# Prefrontal cortex proteomic alteration after social instability stress in adolescents rats

**DOI:** 10.1101/2023.05.08.539806

**Authors:** Evelyn C. S. Santos, Ana Filipa Terceiro, Rui Vitorino, Igor Lopes, Renata L. Alves, João B. Relvas, Teresa Summavielle, Ana Magalhães

**Affiliations:** Institute of Research and Innovation in Health (i3S) and Institute for Molecular and Cell Biology (IBMC), University of Porto, Porto, Portugal, Glial Cell Laboratory; Institute of Research and Innovation in Health (i3S) and Institute for Molecular and Cell Biology (IBMC), University of Porto, Porto, Portugal, Addiction Biology Laboratory; iBiMED-Department of Medical Sciences, Institute of Biomedicine, University of Aveiro, Aveiro, Portugal; Faculty of Medicine of the University of Porto (FMUP), Porto, Portugal

**Author notes:** Equally contributed to this work (Evelyn C. S. Santos, Ana Filipa Terceiro).

## Abstract

Early life stress can have significant effects on the developing brain and lead to changes in the structure and function of brain regions involved in stress regulation, emotion and cognitive control. Here, we used the social instability stress (SIS) protocol to understand the impact of social stress during mild (PND30) and late (PND45) adolescence. Our results revealed that SIS can compromise the dominance-subordination coping strategy but does not affect social recognition and motivation in rats. Moreover, SIS can lead to subtle modifications at the molecular level that hamper normal development of the prefrontal cortex in a sex- and age-dependent manner. Understanding the impact of early life stress on brain organization is crucial for developing effective prevention and intervention strategies. By identifying those who are most vulnerable to the effects of stress and providing targeted support and resources, it may be possible to mitigate the negative consequences of early adversity and promote healthy brain development.

## Supplementary Table 2 for "Prefrontal cortex proteomic alteration after social instability stress in adolescents rats": Supplementary Table 2.Proteins Identified.xlsx

### Sheet: Sheet1
Protein ID	LFQ intensity AT1_30_2FC02	LFQ intensity AT2_30_2FC06	LFQ intensity AT3_30_4FC02	LFQ intensity AT4_30_2FS06	LFQ intensity AT5_30_2FS10	LFQ intensity AT6_30_4FS06	LFQ intensity AT7_30_2MC08	LFQ intensity AT8_30_2MC12	LFQ intensity AT9_30_4MC06	LFQ intensity AT10_30_2MS16	LFQ intensity AT11_30_2MS20	LFQ intensity AT12_30_4MS02	LFQ intensity AT13_45_1FC04	LFQ intensity AT14_45_3FC02	LFQ intensity FCO2_45_FC02	LFQ intensity AT15_45_1FS06	LFQ intensity AT16_45_3FS06	LFQ intensity FSO4_45_FS04	LFQ intensity AT17_45_1MC10	LFQ intensity AT18_45_1MC14	LFQ intensity AT19_45_3MC04	LFQ intensity AT20_45_1MS14	LFQ intensity AT21_45_1MS18	LFQ intensity AT22_45_3MS02
	FC30	FC30	FC30	FS30	FS30	FS30	MC30	MC30	MC30	MS30	MS30	MS30	FC45	FC45	FC45	FS45	FS45	FS45	MC45	MC45	MC45	MS45	MS45	MS45
A0A096MJZ0	-0.434795	-0.322603	-0.380025	-0.529951	-0.527052	-0.574363	-0.490762	-0.36537	-0.614329	-0.478034	-1.73945	-1.47833	-1.61866	-0.334076	-1.13083	-0.435819	-0.414597	-0.960134	-0.417495	-0.350837	-1.70896	-0.551502	-0.463945	-0.491975
A0A0G2JTR4	0.533097	0.537391	0.546606	0.510853	0.577432	0.555003	0.518208	0.493549	0.486836	0.59355	0.580303	0.467077	0.555724	0.507105	0.63845	0.642678	0.538566	0.6364	0.516263	0.543441	0.549213	0.506815	0.534022	0.561217
A0A0G2JUG7	0.681277	0.716219	0.597196	0.578687	0.605752	0.52431	0.473341	0.678526	0.571208	0.602883	0.624145	0.479824	0.611986	0.551874	0.687875	0.59092	0.48895	0.550687	0.607611	0.531146	0.512215	0.582118	0.651969	0.502404
A0A0G2JV04	0.0441002	0.10917	0.10766	0.108443	0.0949791	0.0769192	0.0597759	-0.0127186	0.0266964	0.0524223	0.111708	0.0432528	0.00313553	0.0416934	0.193042	0.113973	0.0686947	0.000919227	0.0668043	0.0870393	0.0368768	-0.000819366	0.0728671	0.0808892
A0A0G2JXN2	-0.488751	-0.569555	-0.440385	-0.47393	-0.480184	-0.542844	-0.404135	-0.374796	-0.375859	-0.453834	-0.440208	-0.367652	-0.447463	-0.424887	-0.367842	-0.544973	-0.413487	-0.514141	-0.429259	-0.513213	-0.378781	-0.430403	-0.465279	-0.398057
A0JPJ7	0.773415	0.751843	0.779103	0.731944	0.717018	0.795483	0.792838	0.736114	0.771007	0.779594	0.764675	0.743699	0.814748	0.784944	0.822955	0.836231	0.761156	0.832074	0.750636	0.759688	0.766384	0.751807	0.738676	0.790124
A0JPM9	-0.00742472	0.0404824	0.0324933	0.0368869	0.0497991	0.0573386	0.0577015	0.0133954	0.106584	-0.154143	0.0477723	-0.0083776	-0.331601	0.0444581	-0.298014	-0.214082	-0.0401381	-0.473377	-0.0279192	0.0363807	-0.0444899	0.0151102	0.0556378	-0.0132729
A0MZ67	-0.75564	-0.920514	-1.04146	-0.925045	-0.920768	-1.03799	-0.9775	-0.854493	-0.891092	-0.859441	-1.0818	-0.825463	-1.111	-0.940905	-0.749411	-1.01317	-1.07591	-0.650586	-1.02776	-0.97321	-0.880241	-0.889822	-0.769854	-0.973909
A1A5S1	-1.45892	-1.44071	-1.39728	-1.97914	-1.45911	-1.63902	-1.43593	-1.35717	-1.39834	-1.27652	-1.41395	-1.4348	-1.41237	-1.52084	-1.24836	-1.47242	-1.53264	-1.01819	-1.51752	-1.50996	-1.52448	-1.52901	-1.64668	-1.4264
A1L108	0.835013	0.797554	0.887402	0.865687	0.865643	0.797785	0.812559	0.804544	0.938047	0.886997	0.736618	0.911471	0.810406	0.977453	0.835417	0.776294	0.863122	0.638103	0.779982	0.818079	0.954485	0.872269	0.948206	0.991058
A1L1I3	-0.145457	-0.0664512	-0.0848771	-0.0836429	-0.11731	-0.186503	-0.192198	-0.167243	-0.0880851	-0.176721	-0.238848	-0.0479207	-0.141067	-0.133037	0.0739059	-0.150853	-0.0638591	0.0469371	-0.164758	-0.174609	-0.182513	-0.1918	-0.181669	-0.141421
A1L1K8	-0.860867	-0.929397	-0.839516	-0.833517	-0.813309	-1.11091	-0.85319	-0.961769	-1.57185	-0.745375	-0.82236	-0.720377	-0.9732	-0.954577	-0.720834	-0.857926	-0.895276	-0.805691	-0.972036	-0.906966	-1.39041	-0.94249	-0.887725	-1.13597
A2RUW1	0.502962	0.436963	0.50154	0.375278	0.483972	0.410847	0.430204	0.394912	0.420418	0.433116	0.45089	0.421753	0.401758	0.450961	0.290689	0.438057	0.468048	0.354487	0.461173	0.487612	0.407539	0.444831	0.420012	0.47042
A2VCX1	-0.307985	-0.184047	-0.236831	-0.154795	-0.155254	-0.244976	-0.0873122	-0.224404	-0.152709	-0.103102	-0.219009	-0.198213	-0.172983	-0.213862	0.023212	-0.0216027	-0.219721	0.102235	-0.206248	-0.101323	-0.0806921	-0.229887	-0.118875	-0.178459
A6JUQ6	-0.770596	-0.805904	-0.791928	-0.669969	-0.740672	-0.802665	-0.716074	-0.702611	-0.726986	-0.729919	-0.693479	-0.665827	-0.779817	-0.84925	-0.563653	-0.877904	-0.807805	-1.2658	-1.74913	-0.874296	-0.809334	-0.784153	-0.705126	-0.777224
A7VJC2	1.67828	1.6573	1.68829	1.65199	1.68184	1.69422	1.80202	1.71109	1.74735	1.69312	1.69185	1.64085	1.6609	1.65857	1.78559	1.68814	1.64134	1.82274	1.64914	1.63408	1.65032	1.65648	1.60331	1.6634
A8WCF8	-0.180723	-0.155734	-0.334854	-0.254938	-0.12963	-0.152977	-0.226599	-0.172068	-0.191683	-0.15906	-0.122171	-0.142274	-0.0672645	-0.128685	-0.290064	-0.0990382	-0.0726156	-0.230834	-0.00824072	-0.00874181	-0.171789	-0.0962315	-0.052018	-0.0837353
A9CMA6	-1.26703	-0.952594	-0.931755	-1.25179	-0.965251	-0.915829	-1.69512	-0.988711	-0.902123	-0.729635	-0.975215	-0.886357	-1.03599	-0.855171	-0.579741	-0.973625	-1.04484	-0.934984	-1.69715	-1.95143	-0.937506	-1.50947	-0.831705	-0.902615
B0BN18	-0.119566	-0.125951	-0.156702	-0.0653883	-0.0865642	-0.127404	-0.122146	-0.159073	-0.175842	-0.250825	-0.0825388	-0.20432	-0.285782	-0.155541	-0.080199	-0.243819	-0.127894	-0.0699823	-0.119871	-0.0454806	-0.164137	-0.0659183	-0.0762765	-0.204763
B0BN85	0.28557	0.316108	0.318513	0.382251	0.331383	0.256262	0.365435	0.342845	0.369542	0.394103	0.309368	0.372607	0.300769	0.339179	0.560581	0.320039	0.308216	0.478724	0.31321	0.358755	0.28649	0.37045	0.425168	0.395017
B0BN93	0.438259	0.490499	0.40211	0.431303	0.475462	0.470435	0.434323	0.410982	0.407389	0.423971	0.410982	0.380401	0.387458	0.366982	0.393852	0.386091	0.366084	0.294435	0.37819	0.42155	0.410657	0.360249	0.375483	0.415084
B0BNA5	0.507983	0.566218	0.500565	0.569301	0.469206	0.52658	0.524008	0.429929	0.50749	0.534115	0.45681	0.446516	0.4951	0.481111	0.432516	0.558515	0.487302	0.323439	0.551538	0.587941	0.570671	0.573378	0.609354	0.519496
B0BNA7	-0.414232	-0.355155	-0.343942	-0.430374	-0.344167	-0.369548	-0.355498	-0.354555	-0.301909	-0.329118	-0.368424	-0.277251	-0.357791	-0.447154	-0.0572499	-0.363662	-0.408026	-0.122587	-0.364238	-0.432917	-0.407837	-0.346211	-0.399967	-0.360284
B0BNE5	0.666279	0.706637	0.648326	0.616634	0.6365	0.764723	0.672381	0.664787	0.729178	0.72122	0.707703	0.660536	0.789642	0.73034	0.258577	0.835149	0.667983	0.553853	0.805714	0.820267	0.70526	0.72095	0.6798	0.702697
B0BNM1	0.332428	0.215037	0.307489	0.247169	0.320662	0.285196	0.239762	0.205918	0.313201	0.29052	0.376833	0.151203	0.283436	0.361994	-0.0230132	0.352833	0.27129	0.00299203	0.254817	0.384335	0.292047	0.330018	0.326938	0.314773
B0BNM9	-1.62877	-1.46131	-1.25985	-1.19494	-1.11573	-1.42366	-1.04594	-1.32658	-1.07737	-1.36999	-1.35501	-0.824585	-1.09326	-1.13708	-0.591267	-1.15185	-1.1174	-0.669265	-1.65352	-0.830618	-0.964373	-1.1252	-1.23117	-0.899541
B0K020	0.717941	0.725142	0.74041	0.644185	0.611743	0.52832	0.488127	0.696202	0.760047	0.747585	0.610723	0.896123	0.783169	0.810621	1.00665	0.572681	0.760973	1.0822	0.71178	0.508376	0.40624	0.558693	0.64258	0.638714
B0LPN4	0.674295	0.705324	0.692689	0.666699	0.690824	0.758646	0.699805	0.693834	0.669205	0.678438	0.745394	0.680378	0.721526	0.721699	0.673994	0.751389	0.714542	0.381211	0.739833	0.725087	0.709159	0.592725	0.611085	0.699453
B0LT89	-0.253138	-0.304853	-0.24956	-0.677951	-0.284712	-0.262217	-0.193605	-0.27139	-0.268893	-0.240424	-0.225614	-0.260653	-0.244639	-0.184316	-0.296068	-0.308902	-0.201335	-1.77873	-0.10214	-0.288476	-0.219288	-0.15462	-0.210509	-0.199198
B1H267	-0.0562091	-0.24144	-0.0439879	-0.0669095	-0.0585638	-0.158854	-0.0892688	-0.196002	-0.0516391	-0.0355206	-0.113068	-0.110626	-0.0647461	-0.033896	0.0353362	-0.124322	-0.0603203	-0.11023	-0.0843409	-0.00377195	-0.0000650652	-0.0852157	-0.0730073	0.00349209
B1WBW4	-0.306169	-0.259181	-0.306323	-0.294802	-0.346364	-0.656924	-0.533025	-0.28194	-0.349146	-0.264324	-0.365416	-0.224701	-0.320571	-0.384636	-0.472189	-0.451606	-0.342055	-0.358788	-0.343798	-0.380132	-0.536852	-0.362187	-0.306467	-0.42612
B1WC61	0.9881	1.0522	0.937168	0.910156	0.973417	0.991301	0.985974	0.927386	0.944374	0.982565	0.995106	0.935434	0.917628	0.890647	0.72337	0.925864	0.842947	0.821994	0.89168	0.886673	0.951251	0.872868	0.889976	0.910598
B2DD29	0.216975	0.23306	0.251686	0.268072	0.249271	0.2228	0.228496	0.249896	0.242073	0.296932	0.266539	0.225228	0.283704	0.254203	0.360185	0.282818	0.221444	0.284104	0.258657	0.185108	0.209197	0.182622	0.205121	0.224444
B2GUZ5	0.401058	0.454125	0.460186	0.438546	0.413575	0.356013	0.425407	0.453615	0.432542	0.45032	0.364202	0.422364	0.376404	0.478893	0.579001	0.33019	0.426058	0.40785	0.367457	0.39956	0.471615	0.454734	0.479934	0.433808
B2GV06	1.7819	1.86819	1.85551	1.80132	1.94127	1.9095	1.91506	1.86279	1.87268	1.8906	1.92993	1.83783	1.68768	1.66596	1.30979	1.7717	1.69896	1.45146	1.74535	1.74112	1.73865	1.68557	1.68587	1.71835
B2GV38	-0.912177	-1.59503	-0.826641	-1.21697	-0.845573	-0.858488	-0.699176	-0.944934	-0.828957	-0.79855	-0.805618	-0.944192	-1.95962	-0.906873	-0.76139	-0.763175	-0.928019	-0.613146	-0.755427	-0.912513	-0.897289	-0.808238	-0.862514	-0.84503
B2GV54	0.675826	0.726146	0.738078	0.686798	0.757526	0.818571	0.759049	0.655883	0.712842	0.737233	0.771704	0.713951	0.766319	0.786033	-0.0450369	0.900022	0.747682	-0.0376056	0.740697	0.803504	0.757045	0.658161	0.668483	0.725232
B2RYG6	1.23473	1.20745	1.2579	1.30315	1.30081	1.22732	1.32083	1.28402	1.36881	1.26669	1.31269	1.26027	1.26085	1.25985	0.960425	1.28561	1.23717	0.984746	1.13728	1.2787	1.33559	1.32139	1.32688	1.41758
B2RYW9	0.751987	0.575686	0.681707	0.606583	0.652769	0.659974	0.725615	0.676149	0.747724	0.658304	0.711335	0.773031	0.815985	0.773146	0.454608	0.773147	0.794424	0.541778	0.875294	0.810825	0.831564	0.805224	0.735906	0.839721
B2RZ78	-0.118604	-0.0812903	-0.0790637	-0.0583924	-0.0835731	-0.0518002	0.0236223	0.0530466	-0.0614701	-0.00668	-0.101954	-0.0254723	-0.0853664	0.000763819	-0.235645	-0.0101767	-0.0367627	-0.234332	-0.00095315	-0.0213567	-0.120378	-0.050702	-0.072862	-0.0762359
B4F779	-1.05601	-0.777591	-1.01258	-0.849289	-1.1105	-0.95142	-0.972301	-0.935716	-1.08469	-0.996232	-1.00052	-1.00475	-0.981946	-0.949665	-0.998188	-1.13099	-0.905092	-0.975086	-0.877195	-0.944496	-1.30873	-0.978458	-0.957342	-0.969921
B4F795	-0.736244	-0.919756	-0.783393	-0.764644	-0.865139	-0.78342	-0.798443	-0.866217	-0.83638	-0.897456	-0.827717	-0.941333	-0.783645	-0.759203	-0.59563	-0.757474	-0.826459	-0.537327	-0.700294	-0.679229	-0.815445	-0.827688	-0.71815	-0.778337
B5DF41	-0.144615	-0.252847	-0.357291	-0.45839	-0.26278	-0.363211	-0.406869	-0.231635	-0.323448	-0.423107	-0.432367	-0.424918	-0.240403	-0.457516	-0.130313	-0.261823	-0.396163	-0.150561	-0.241308	-0.278847	-0.259301	-0.0773596	-0.0787946	-0.253343
B5DF91	-0.246224	-0.279665	-0.225854	-0.27458	-0.204566	-0.239563	-0.239085	-0.122576	-0.164276	-0.20617	-0.240941	-0.150143	-0.225496	-0.276608	-0.187633	-0.305399	-0.239686	-0.133087	-0.239177	-0.197714	-0.249659	-0.208045	-0.214577	-0.170187
B5DFC8	0.0712901	0.0374552	0.120348	0.0137752	0.112542	0.0542524	0.137006	0.0954531	0.100558	0.110203	0.0702896	0.0614195	0.0585668	0.0248169	0.190157	0.101309	0.0339251	0.210047	0.0457221	0.0376093	0.0676296	0.0493759	0.0485042	0.0925844
B5DFN2	1.10688	1.0606	1.06196	1.01763	1.0551	1.08738	1.13089	1.0809	1.10201	1.11949	1.06375	1.06001	1.12336	1.10531	1.1971	1.12366	1.10484	1.20246	1.13975	1.09458	1.08759	1.08516	1.04454	1.15508
B5DFN3	-0.985687	-0.955436	-1.39009	-0.935456	-1.01773	-0.893685	-1.01079	-1.5901	-1.05334	-0.99919	-1.59787	-0.947206	-0.907362	-1.11154	-1.3363	-0.855329	-1.01281	-0.688031	-0.900727	-0.873206	-0.910083	-1.00446	-1.80614	-1.03769
C0HL12	-0.323131	-0.406584	-0.400658	-0.42066	-0.476144	-0.493746	-0.482372	-0.49271	-0.438662	-0.466282	-0.42967	-0.448057	-0.507469	-0.467094	-0.425311	-0.630363	-0.457965	-0.265183	-0.479629	-0.540895	-0.451878	-0.53569	-0.49004	-0.44925
D3ZAA9	1.09197	1.1047	1.13134	1.13283	1.11367	1.13384	1.10904	1.08223	1.06715	1.14089	1.09531	1.02984	1.14593	1.12322	1.03739	1.1574	1.06511	1.08617	1.11474	1.08709	1.13863	1.03894	1.05494	1.14553
D3ZAF6	0.985444	0.90742	1.00151	0.972041	0.975967	0.918943	0.878407	1.09977	0.948758	1.05324	1.03284	1.00617	1.00947	1.10525	0.655928	0.957997	0.995652	0.712902	1.00689	0.845566	0.957151	0.855605	0.903822	0.837171
D3ZBN0	0.231312	0.144038	0.175832	0.103837	-0.0250724	0.208301	0.066757	0.18482	0.030425	0.279966	0.137033	-1.32121	0.101017	0.0212429	0.185116	-1.41562	0.00140999	0.394644	0.0346352	0.0372719	-0.235161	0.035426	0.0975421	-0.152913
D3ZDK7	-0.285177	-0.36424	-0.317687	-0.435337	-0.355895	-0.245961	-0.393664	-0.384836	-0.329995	-0.26953	-0.290113	-0.289699	-0.360139	-0.354955	-0.298938	-0.218435	-0.270988	-0.197543	-0.0924099	-0.296059	-0.290877	-0.363847	-0.481865	-0.303255
D3ZE85	-0.762301	-1.85736	-0.710162	-0.847403	-1.56873	-0.900879	-0.663319	-0.592913	-0.651522	-0.765753	-0.967777	-0.598164	-0.599234	-0.574119	-0.697472	-0.771108	-0.567031	-1.76669	-0.613599	-0.943748	-0.732369	-0.96261	-0.906248	-0.614534
D3ZFB6	0.541236	0.480736	0.543605	0.610334	0.51792	0.402661	0.498457	0.781313	0.715985	0.562883	0.399254	0.832807	0.602558	0.671068	1.00438	0.420983	0.587148	0.7099	0.649358	0.499462	0.670406	0.593012	0.642382	0.839644
D3ZML2	0.275087	0.238934	0.335341	0.254917	0.299937	0.245204	0.245817	0.284244	0.299666	0.305149	0.280368	0.266304	0.28731	0.245994	0.237358	0.264343	0.237661	0.267095	0.212863	0.271648	0.240488	0.245111	0.292192	0.272514
D3ZQG6	0.835366	0.806021	0.786266	0.820936	0.790582	0.817319	0.782325	0.793851	0.792128	0.81063	0.798724	0.797888	0.829377	0.848704	0.834006	0.808579	0.870899	0.812218	0.839556	0.850252	0.791948	0.850721	0.810285	0.860938
D3ZQL7	1.90266	1.87668	2.00492	1.95416	1.93891	1.97201	1.99326	2.01057	1.98387	1.9499	1.92003	1.95453	2.01657	2.10463	1.81496	2.15156	2.10562	1.75301	2.12277	2.10297	2.14043	2.10617	2.08081	2.13225
D3ZRC4	-0.714742	-0.636128	-0.633695	-0.66424	-0.577356	-0.731814	-0.809608	-0.868789	-0.78845	-0.733842	-0.735508	-0.743332	-0.740421	-0.686864	-0.592226	-0.728434	-0.76243	-0.608445	-0.788233	-0.615569	-0.820623	-0.7697	-0.679849	-0.681405
D3ZSI8	-1.60521	-1.58226	-1.65742	-1.88025	-1.6046	-1.64355	-1.66845	-1.4861	-1.67997	-1.60856	-1.63269	-1.60607	-1.5228	-1.64899	-0.907561	-1.69418	-1.64302	-1.16875	-1.58612	-1.52443	-1.53248	-1.40195	-1.55761	-1.57038
D3ZVR7	-0.646468	-0.741298	-1.69568	-0.700407	-0.630693	-0.65987	-0.721148	-0.682876	-0.705312	-0.646596	-0.632958	-0.844272	-0.663311	-0.772487	-1.36409	-0.639573	-0.789294	-0.337155	-0.684347	-0.664747	-0.76784	-0.653345	-1.62614	-0.772301
D3ZW55	0.901836	0.978019	0.975947	0.956276	0.952211	0.997333	1.08023	0.972188	0.996499	0.887626	1.03417	0.953009	0.973347	0.88198	0.961455	0.985577	0.973006	1.05005	0.99017	1.00589	0.96017	0.975021	0.960527	0.982296
D4A055	-0.988032	-1.63446	-0.94474	-0.916152	-1.10357	-1.1935	-1.30387	-1.13549	-1.10376	-1.19257	-1.23782	-0.916092	-1.04781	-0.930342	-0.857835	-1.1484	-1.04069	-1.05579	-1.10853	-1.10736	-1.10317	-1.14668	-1.05521	-1.16273
D4A0X3	0.479676	0.378022	0.447906	0.444463	0.449023	0.320632	0.355481	0.431558	0.442506	0.374737	0.371961	0.461048	0.461464	0.429497	0.710826	0.392603	0.401643	0.587902	0.414905	0.342323	0.355722	0.360538	0.339127	0.458986
D4A1R8	-0.748251	-1.53233	-0.890171	-0.994945	-1.3181	-0.951238	-1.3263	-0.932016	-0.773035	-0.938045	-1.07597	-0.670419	-0.707714	-0.809944	-1.29647	-1.10061	-0.940041	-1.76437	-0.803213	-1.48155	-0.828793	-0.796348	-0.77693	-0.964537
D4A208	0.163708	0.119156	0.178711	0.170636	0.112916	0.156509	0.238	0.207614	0.220399	0.228745	0.173073	0.246514	0.0894551	0.129151	0.282595	0.0343845	0.113891	0.211791	0.0552586	0.0249629	0.101762	0.0888962	0.0507418	0.134346
D4A4T9	0.163806	0.066579	0.0637418	0.101888	0.0691517	0.0576318	0.0533576	0.0293024	0.0327446	0.0988634	0.0577447	0.0398768	0.100465	0.116201	0.302413	0.127343	0.0919315	0.336742	0.0345432	0.0273695	-0.007213	0.0759506	0.0443961	-0.0120987
D4A631	-0.276321	-0.256438	-0.316847	-0.163739	-0.233375	-0.320939	-0.231066	-0.298484	-0.262401	-0.25679	-0.298724	-0.32707	-0.239408	-0.279425	-0.207839	-0.298348	-0.3593	-0.268226	-0.408717	-0.219805	-0.299816	-0.244218	-0.197754	-0.225551
D4AAT7	0.12109	-0.0353488	-0.0484536	0.0319381	-0.0418871	-0.0497546	0.0279297	0.0306677	-0.0245055	0.0975884	0.0862873	0.0725401	0.0788493	0.0593783	-0.342766	0.0168818	0.119417	-0.0941514	0.102471	0.106062	0.0288029	0.131772	0.0626912	0.0649814
D4AEC2	-0.299213	-0.349354	-0.342573	-0.3158	-0.358076	-0.362536	-0.342492	-0.287763	-0.389376	-0.295952	-0.379842	-0.364493	-0.302361	-0.357343	-0.427268	-0.305556	-0.346364	-0.339788	-0.410641	-0.345726	-0.389057	-0.379226	-0.337479	-0.228139
E9PSK7	-0.359399	-0.230003	-0.274084	-0.449441	-0.404312	-0.339826	-0.284042	-0.338391	-0.298483	-0.249438	-0.427795	-0.290361	-0.35182	-0.330516	-0.127371	-0.305035	-0.352939	-0.271141	-0.450967	-0.370587	-0.313066	-0.355929	-0.383577	-0.304158
E9PSL7	-0.175779	-0.336438	-0.310002	-0.299909	-0.325532	-0.364564	-0.345841	-0.351458	-0.352798	-0.273288	-0.283656	-0.34088	-0.316062	-0.369014	-0.18721	-0.346641	-0.308077	-0.280315	-0.364296	-0.329317	-0.37012	-0.369607	-0.390789	-0.270555
F1LMZ8	0.709429	0.612535	0.643376	0.657477	0.672392	0.583562	0.647965	0.685449	0.623743	0.67255	0.637126	0.653162	0.593556	0.611734	0.489438	0.631704	0.597869	0.462765	0.625253	0.648714	0.635463	0.658857	0.621482	0.646736
F1LN46	-1.34889	-1.09608	-1.34657	-1.35056	-1.15044	-0.987415	-1.14767	-1.72174	-1.32935	-1.37616	-1.21285	-1.37133	-1.24961	-1.20768	-1.46179	-1.13596	-1.3208	-1.26665	-1.14643	-1.23848	-1.04094	-1.11392	-1.11031	-1.20497
F1LQ48	1.22087	1.21603	1.17098	1.15796	1.17974	1.21327	1.30092	1.27354	1.2149	1.24216	1.21346	1.17951	1.21478	1.20615	1.21856	1.23558	1.1824	1.26415	1.20871	1.16635	1.12205	1.2097	1.10155	1.143
F1LSG8	-0.393112	-0.325914	-0.3641	-0.359283	-0.381645	-0.412389	-0.430096	-0.298588	-0.336553	-0.353611	-0.372016	-0.314136	-0.33193	-0.259185	-0.361887	-0.337804	-0.262725	-0.368949	-0.427967	-0.370645	-0.315995	-0.366029	-0.392108	-0.240423
F1LU71	0.193015	-0.0243265	0.172015	0.0478222	0.185074	0.121933	-0.00829514	0.0976904	0.13405	0.0740376	0.112967	0.155523	0.339785	0.240492	0.234079	0.226546	0.207258	0.202697	0.198151	0.330337	0.242197	0.290022	0.223917	0.246935
F1LXF1	-0.988169	-1.03799	-1.01059	-1.04007	-1.04439	-0.987192	-0.99583	-1.0315	-0.977851	-0.929402	-0.88466	-1.08647	-1.02968	-1.03825	-1.79423	-0.907882	-0.974859	-1.44563	-0.95734	-0.923458	-0.982651	-0.97022	-0.911477	-0.966897
F1LYQ8	0.943971	0.913688	0.878832	0.902518	0.876319	0.954805	0.926988	0.936327	0.878475	0.966649	0.930723	0.848726	0.891203	0.894035	1.03044	0.919464	0.849724	0.931459	0.891532	0.867576	0.841664	0.886137	0.884919	0.919067
F1M0Z1	0.315047	0.195	0.284935	0.269362	0.313276	0.373522	0.251751	0.294126	0.324735	0.367791	0.29638	0.256271	0.271518	0.26433	-0.712405	0.307911	0.270913	-0.529556	0.296179	0.235692	0.314945	0.238387	0.295253	0.325043
F1M4A4	0.349266	0.269617	0.289859	0.293286	0.322183	0.316722	0.295516	0.314104	0.292296	0.36586	0.296622	0.273657	0.335003	0.291107	0.205999	0.336284	0.298853	0.34709	0.303608	0.372972	0.296905	0.330757	0.299827	0.298698
F1M625	-1.19417	-0.868869	-0.945429	-1.08939	-0.93245	-0.935988	-1.07284	-1.0449	-1.05359	-1.29913	-0.850377	-1.01197	-0.961917	-1.0049	-0.754209	-0.899321	-0.850536	-0.822611	-0.957578	-0.88697	-0.96501	-0.894573	-1.05295	-0.954675
F1M775	-1.29138	-1.29132	-1.4692	-1.14758	-1.20936	-1.2605	-1.23609	-1.32162	-1.39246	-1.23663	-1.28932	-1.35136	-1.31521	-1.27953	-1.74809	-1.09282	-1.28969	-1.25059	-1.14476	-1.1233	-1.27608	-1.23669	-1.26438	-1.20694
F1MA98	-0.517429	-0.586974	-0.543989	-0.540189	-0.544806	-0.520021	-0.568267	-0.548475	-0.559888	-0.581842	-0.519655	-0.610501	-0.622646	-0.604619	-0.423418	-0.576714	-0.608515	-0.41373	-0.640811	-0.514086	-0.640596	-0.705494	-0.592039	-0.572345
G3V7W1	-0.413064	-0.329617	-0.263755	-0.352224	-0.312518	-0.2275	-0.274717	-0.333948	-0.26294	-0.298527	-0.25042	-0.306251	-0.31217	-0.228257	-0.710855	-0.299328	-0.250028	-0.759646	-0.208225	-0.27444	-0.185418	-0.346323	-0.30778	-0.289648
G3V928	0.912976	0.866668	0.907719	0.910562	0.922921	0.873406	0.966478	0.902346	0.953861	0.942435	0.87725	0.899377	0.900723	0.893044	1.10937	0.90345	0.891484	1.00548	0.872703	0.845912	0.877421	0.869394	0.855413	0.952234
M0RC99	0.283832	0.273846	0.260194	0.229172	0.217642	0.262819	0.22885	0.252665	0.209808	0.195999	0.257806	0.30535	0.294137	0.239577	0.0738786	0.270146	0.213727	-0.16357	0.38073	0.326419	0.317214	0.355914	0.344499	0.339875
O08557	1.23535	1.27133	1.241	1.30741	1.24381	1.24242	1.27879	1.24388	1.25095	1.23415	1.2715	1.24978	1.28758	1.26803	1.216	1.32839	1.25774	1.33424	1.27576	1.32452	1.29364	1.30949	1.27158	1.29618
O08618	0.087826	0.0492104	0.0770995	-0.0236052	0.117044	0.190136	0.243618	0.152609	0.0554312	0.138523	0.131569	0.0616244	0.129069	0.13667	-0.291534	0.164703	0.15023	-0.212173	0.181614	0.159892	0.194772	0.150127	0.135536	0.232623
O08623	0.0803407	0.124396	0.0694685	0.010461	0.079795	0.0839355	0.149582	0.0775303	0.130587	0.105286	0.0783383	0.155875	-0.0716418	-0.0418652	-0.0518124	0.0303621	0.022972	0.0740057	0.0420481	0.0803965	0.053887	0.0765186	0.0852263	0.0865344
O08629	0.559036	0.55419	0.563646	0.498458	0.572976	0.599617	0.639971	0.596576	0.5767	0.600979	0.549904	0.530787	0.398183	0.550807	0.430126	0.556532	0.525006	0.484137	0.524898	0.493573	0.507183	0.46769	0.503252	0.512559
O08651	0.897175	0.924185	0.670855	0.826836	0.694711	1.0643	0.816311	1.02495	0.845008	1.02864	0.856247	0.834703	0.766877	0.884839	1.03879	0.72808	0.88076	1.10173	1.088	0.834229	0.947772	1.08709	0.763332	0.904048
O08662	0.863644	0.901421	0.915191	0.896835	0.886883	0.902026	0.862736	0.870224	0.874246	0.886052	0.879359	0.830595	0.971009	0.927799	0.777383	0.975697	0.946452	0.772893	0.941535	1.01574	0.917806	0.96466	0.971567	0.968835
O08678	-0.0587546	-0.0695284	-0.088354	-0.0564719	-0.0974413	-0.131714	-0.0140793	-0.0931681	-0.0969063	-0.00144093	-0.117584	-0.12635	-0.123405	-0.136692	0.302899	-0.123419	-0.189584	0.144031	-0.176457	-0.1903	-0.145379	-0.206482	-0.122353	-0.137282
O08679	0.449708	0.483569	0.468126	0.462577	0.486501	0.410711	0.506433	0.505094	0.532458	0.553351	0.458231	0.503819	0.514372	0.50365	0.795238	0.510519	0.477046	0.532537	0.460088	0.433039	0.474681	0.430679	0.471166	0.495216
O08697	-1.66305	-1.01367	-1.14471	-1.19821	-1.46089	-0.994481	-1.19637	-1.16278	-1.20855	-1.1553	-1.16262	-1.23306	-1.18605	-1.21723	-1.55674	-0.974919	-1.24423	-1.43144	-1.15933	-1.07776	-1.07221	-0.980073	-1.11956	-1.1399
O08700	0.0129414	-0.00627152	-0.0392821	-0.031964	-0.0559108	0.00201576	0.024626	0.00722328	0.0738182	-0.0171564	0.0251392	0.0107735	-0.0117741	0.0508828	-0.235231	0.000404096	-0.00651543	-0.559607	0.0470121	-0.0391023	-0.0599922	0.0532795	-0.0197027	0.044049
O08773	-0.600085	-0.471383	-0.700353	-0.485318	-0.705423	-0.620578	-0.574208	-0.517186	-0.667462	-0.650084	-0.553188	-0.928391	-0.66071	-0.51166	-1.22445	-0.422376	-0.682872	-0.478633	-0.437734	-0.308458	-0.434178	-0.347048	-0.330902	-0.591934
O08816	-0.254139	-0.168163	-0.3872	0.0244104	-0.267865	-0.273924	-0.250744	-0.285833	-0.260106	-0.503962	-0.256979	-0.322872	-0.199004	-0.511732	-0.596216	-0.133216	-0.300093	-0.298404	-0.226353	-0.28621	-0.423069	-0.152448	-0.329378	-0.301822
O08835	-0.969636	-1.2471	-1.12899	-1.06916	-1.06414	-1.10452	-1.31583	-0.993222	-1.09145	-1.11102	-1.37187	-1.01417	-1.03507	-1.02401	-0.996228	-1.06562	-1.58821	-1.14162	-1.01803	-1.50539	-1.08137	-1.16722	-1.15266	-1.11591
O08837	-0.937056	-0.957486	-0.938047	-0.86564	-1.00612	-0.885811	-0.928651	-0.991871	-0.977314	-0.954535	-1.0207	-0.973418	-1.05402	-1.02435	-1.79193	-0.899308	-1.10513	-1.00226	-0.960571	-1.08173	-1.14343	-0.985059	-0.984275	-0.962651
O08838	1.92187	1.95626	1.99089	2.00679	1.98656	1.98573	2.01397	2.00674	2.05945	1.96948	1.95666	1.9692	1.97183	2.09004	1.96656	2.00104	2.04073	1.88449	1.96266	1.98098	2.07452	1.99342	2.03782	2.04746
O08839	1.68353	1.73336	1.68926	1.68169	1.7039	1.71193	1.76628	1.72846	1.75427	1.72337	1.67616	1.7557	1.72266	1.78737	1.77984	1.77343	1.75343	1.77007	1.78137	1.69352	1.8054	1.76206	1.73316	1.79133
O09032	0.445184	0.432429	0.451187	0.456225	0.533073	0.468671	0.500428	0.413769	0.458495	0.44689	0.436449	0.392443	0.448294	0.419867	0.503304	0.431075	0.392191	0.392737	0.453647	0.444498	0.325645	0.410421	0.405475	0.43032
O09175	0.740552	0.777436	0.849499	0.764476	0.747321	0.87014	0.788808	0.850447	0.759124	0.851222	0.820972	0.736243	0.780147	0.793485	0.753628	0.819914	0.7368	0.803483	0.781992	0.864227	0.860112	0.794932	0.828948	0.801884
O35077	0.622779	0.54098	0.531778	0.521018	0.603408	0.635473	0.741558	0.628675	0.631855	0.563433	0.523376	0.8006	0.731216	0.647631	0.779804	0.779854	0.756544	0.82336	0.83942	0.825399	0.803937	0.86024	0.738707	0.680733
O35095	1.82742	1.88051	1.84705	1.85185	1.86779	1.89887	1.84899	1.84328	1.84002	1.8734	1.8875	1.7972	1.9521	1.83254	1.5551	1.99452	1.892	1.69406	1.83303	1.98697	1.85916	1.92205	1.93227	1.89838
O35112	1.15096	1.14418	1.06904	1.10689	1.11416	1.16146	1.14614	1.09818	1.06672	1.12691	1.11447	1.15862	1.14751	1.10307	1.06376	1.15919	1.18769	1.22795	1.21624	1.20438	1.15448	1.2362	1.15218	1.20378
O35115	-0.571921	-0.516888	-0.495638	-0.405626	-0.4735	-0.64907	-0.513614	-0.397021	-0.406057	-0.453492	-0.490287	-0.45008	-0.544603	-0.465067	-0.269976	-0.668823	-0.469654	-0.7752	-0.517544	-0.5594	-0.569098	-0.456408	-0.549364	-0.415773
O35142	-0.0953296	-0.11527	-0.152751	-0.0742522	-0.154277	-0.140741	-0.107492	-0.156496	-0.202064	-0.200657	-0.149636	-0.204276	-0.142081	-0.186404	-0.249198	-0.156525	-0.235298	-0.230297	-0.209216	-0.13209	-0.18113	-0.224034	-0.144968	-0.184637
O35179	2.14476	2.06245	2.11713	2.03928	2.02519	2.22328	2.13589	2.12357	2.10984	2.1848	2.11699	2.02535	2.17622	2.2064	2.1758	2.2965	2.21248	2.16452	2.25235	2.1495	2.18365	2.12991	2.09135	2.12038
O35180	-0.0498393	-0.0533454	-0.0291023	-0.0824076	-0.00218971	-0.0123937	-0.0259044	-0.0849922	-0.0768884	-0.00482043	-0.0708311	-0.116946	0.0361128	0.0323078	0.0469568	0.177478	0.0585065	0.243127	0.104088	0.0668373	0.0492795	0.0524825	0.0274122	-0.000476289
O35244	1.64097	1.55776	1.60251	1.69524	1.53955	1.63533	1.51209	1.54073	1.48825	1.54617	1.42648	1.61216	1.46977	1.65243	1.45197	1.50132	1.64499	1.57066	1.75687	1.55586	1.55648	1.67379	1.44926	1.55257
O35264	0.108932	-0.0612617	0.0332219	0.0461359	0.246201	0.0716356	0.28651	-0.0215977	0.157826	0.000533538	-0.0111995	0.0816034	0.132572	0.118095	-1.77857	0.0481929	0.164227	-0.173581	0.320868	0.231313	0.367875	0.179326	0.293025	0.300276
O35274	0.899844	0.946584	0.98118	0.89144	0.936531	0.934466	0.934061	0.961069	0.970446	1.01916	0.909133	0.938946	0.862973	0.948972	1.00151	0.862174	0.860437	0.969374	0.870377	0.771156	0.9545	0.76112	0.874771	0.952336
O35303	2.06453	2.0791	2.06794	2.0984	2.1016	2.08154	2.08613	2.08136	2.0703	2.08702	2.08646	2.05751	2.07731	2.07798	1.86401	2.09143	2.07047	1.78392	2.06062	2.12454	2.05668	2.10431	2.09568	2.10351
O35346	-0.156544	-0.225366	-0.128805	-0.123291	-0.224594	-0.112007	-0.193349	-0.171601	-0.209364	-0.147632	-0.194416	-0.178271	-0.207097	-0.150375	-0.241474	-0.127943	-0.15657	-0.201358	-0.168971	-0.17156	-0.192892	-0.280694	-0.212133	-0.224096
O35353	0.616007	0.556487	0.405922	0.4024	0.503439	0.56498	0.571571	0.63314	0.577452	0.456728	0.423851	0.492275	0.476332	0.378445	0.13956	0.565172	0.390339	0.231881	0.578032	0.55166	0.45389	0.624756	0.521105	0.496597
O35430	-0.468472	-0.335894	-0.449034	-0.51444	-0.483267	-0.339934	-0.491089	-0.45531	-0.500784	-0.388988	-0.42686	-0.432181	-0.443825	-0.497598	-0.0699014	-0.470389	-0.5041	-0.0877087	-0.414756	-0.480888	-0.566028	-0.487399	-0.525382	-0.493337
O35431	-1.52523	-1.37196	-1.35568	-1.28249	-1.50386	-1.56936	-1.41643	-1.48683	-1.46914	-1.49982	-1.37128	-1.42394	-1.46271	-1.51657	-0.968195	-1.57208	-1.47712	-1.19742	-1.32855	-1.38344	-1.51369	-1.41624	-1.32857	-1.53539
O35509	1.2917	1.26253	1.24847	1.26913	1.28201	1.20279	1.27655	1.22986	1.29165	1.27201	1.2701	1.24368	1.20612	1.25539	1.30764	1.21882	1.29486	1.24749	1.25505	1.27934	1.22289	1.21653	1.24218	1.27643
O35550	-0.824222	-0.912368	-0.74271	-0.847269	-0.755682	-0.833139	-0.800794	-0.728767	-0.655251	-1.56757	-0.901618	-0.82282	-1.61833	-0.79849	-1.05293	-0.640128	-0.732841	-1.3625	-0.996863	-0.864972	-0.69322	-0.7958	-0.791722	-0.734414
O35567	0.878247	0.811179	0.858728	0.865598	0.859609	0.914769	0.909943	0.83694	0.885701	0.907721	0.917337	0.855821	0.880416	0.841449	0.845862	0.932462	0.911863	0.916099	0.914792	0.931543	0.870167	0.9116	0.862104	0.864629
O35764	0.183635	0.288588	0.296593	0.217137	0.385835	0.303147	0.281603	0.164593	0.273513	0.217938	0.35413	0.308125	0.296592	0.292566	0.13709	0.34637	0.280674	0.119147	0.298371	0.283058	0.32479	0.257219	0.40996	0.293076
O35796	0.866731	0.83857	0.886577	0.833804	0.946739	0.871294	0.865428	0.871697	0.866712	0.843226	0.817666	0.829191	0.860559	0.860759	0.264171	0.870172	0.801864	0.143442	0.885505	0.930414	0.980947	0.979252	1.01745	1.02775
O35814	1.6625	1.61964	1.65965	1.63217	1.6666	1.708	1.72907	1.64014	1.67838	1.66635	1.6477	1.60685	1.52564	1.65119	1.64832	1.66112	1.67755	1.79854	1.66152	1.69819	1.66235	1.71178	1.68116	1.68117
O35821	-1.78555	-1.53141	-1.42655	-1.51045	-1.43277	-1.36862	-1.39333	-1.46869	-1.49779	-1.54943	-1.4124	-1.48086	-1.45109	-1.50691	-1.1302	-1.41023	-1.40702	-1.12254	-1.46916	-1.4391	-1.45123	-1.47481	-1.55313	-1.5077
O35828	-0.00655576	0.000868729	-0.00360326	0.0245637	0.0133401	-0.0245973	-0.00778311	0.0414521	0.00582202	0.0455941	0.063296	-0.00463703	0.00756946	0.0247235	0.02286	0.0612396	0.0336822	0.0498506	0.00407308	0.0674807	0.0332533	0.0464915	0.00283399	-0.0177874
O35832	-0.768937	-0.80922	-0.938702	-2.03155	-1.38279	-0.82777	-0.892225	-0.910063	-1.02712	-0.826312	-0.899304	-0.956704	-0.756621	-0.787529	-0.716924	-0.572984	-0.779436	-0.545233	-0.556178	-0.661614	-0.737863	-0.672038	-0.873723	-0.833764
O35867	0.837599	0.888987	0.900454	0.924276	0.901339	0.808445	0.818745	0.964626	0.97146	0.962682	0.86356	0.949861	0.850358	0.887314	1.03322	0.857633	0.899715	0.943586	0.871666	0.685152	0.885455	0.792424	0.839785	0.931366
O35889	0.0155541	0.0271473	-0.0691231	-0.107676	-0.047157	-0.0596979	-0.0834524	-0.000341337	-0.0370162	-0.0246403	-0.0318185	-0.0373137	-0.12994	-0.0992973	-0.057655	-0.0638785	-0.0692058	-0.0656503	-0.00556294	-0.0480439	-0.0882917	-0.0373773	-0.0711978	-0.0897309
O35964	0.725208	0.721962	0.715112	0.717598	0.697786	0.810016	0.746594	0.693315	0.72394	0.835111	0.672775	0.731187	0.692771	0.744033	0.688317	0.877115	0.772456	0.823353	0.778508	0.684178	0.729935	0.618824	0.667957	0.738752
O35987	0.819623	0.925656	0.887537	0.86119	0.854393	0.900045	0.894978	0.857258	0.914217	0.848459	0.825457	0.850532	0.851712	0.940229	0.836029	0.811357	0.937525	0.862583	0.8959	0.905974	0.932697	0.893619	0.94858	0.94312
O54701	-0.961136	-0.686546	-0.831877	-0.929609	-0.87165	-0.695866	-0.726097	-0.83728	-0.774763	-0.850653	-0.778225	-0.617376	-0.681517	-0.703595	-0.42777	-0.878263	-0.731201	-0.831645	-0.706975	-0.808088	-0.818688	-1.01072	-0.991344	-0.746603
O54861	-0.340839	-0.357963	-0.282987	-0.144974	-0.15713	-0.559162	-0.15054	-0.238665	-0.0967174	-0.285858	-0.340876	-0.201038	-0.277175	-0.227839	-0.355272	-0.494456	-0.238609	-0.588378	-0.256289	-0.245828	-0.167424	-0.17055	-0.134098	-0.118132
O54922	-0.199063	-0.0583657	-0.183358	-0.175585	-0.138375	-0.152977	-0.138867	-0.189553	-0.112825	-0.0704012	-0.168403	-0.11838	-0.0759031	-0.128646	-0.177146	-0.0747545	-0.0419871	-0.146986	-0.0165088	-0.138641	-0.106104	-0.0975054	-0.134537	-0.0776844
O54924	-0.0491512	-0.0365734	-0.0622527	-0.0375204	-0.0665196	-0.0257301	-0.116138	-0.163585	-0.127205	-0.0595548	-0.0822482	-0.132076	-0.0630966	-0.0949434	-0.0673897	-0.064307	-0.0825894	-0.0484398	-0.071687	-0.0888854	-0.175116	-0.110269	-0.050443	-0.186091
O55007	-0.589785	-0.57605	-0.618233	-0.59709	-0.614718	-0.582476	-0.523275	-0.827681	-0.584201	-0.612471	-0.561719	-0.601989	-0.635364	-0.615614	-0.652269	-0.818541	-0.502672	-0.833521	-0.50684	-0.586121	-0.61799	-0.623507	-0.613413	-0.433274
O55096	0.665717	0.722899	0.714655	0.668258	0.663978	0.691774	0.675329	0.634981	0.686254	0.697501	0.631383	0.711196	0.615184	0.608341	0.51891	0.648995	0.613771	0.512301	0.55993	0.562993	0.619504	0.556119	0.554586	0.641237
O55166	-0.248253	-0.234628	-0.343832	-0.335129	-0.235266	-0.238216	-0.359192	-0.289393	-0.377614	-0.302303	-0.20349	-0.354321	-0.274966	-0.33738	-0.670007	-0.0999063	-0.332602	-0.488795	-0.386143	-0.187789	-0.269389	-0.243082	-0.177081	-0.278113
O55173	-0.406646	-0.453999	-0.383457	-0.361258	-0.430008	-0.452841	-0.366588	-0.389766	-0.364684	-0.374996	-0.418995	-0.369266	-0.355396	-0.375251	-0.124026	-0.297781	-0.351373	-0.224739	-0.369513	-0.470231	-0.374143	-0.389712	-0.393251	-0.35473
O70196	0.189214	0.0980606	0.164212	0.176588	0.171039	0.170756	0.0490426	0.171597	0.198491	0.248028	0.10244	0.178417	0.0298701	0.184239	-0.350473	0.0811196	0.0607844	-0.150133	0.0600609	-0.157748	0.0300118	-0.000272846	0.073786	0.12543
O70257	0.105418	0.130276	0.14621	0.111441	0.125456	0.210455	0.0966128	0.0998081	0.0303631	0.148007	0.158955	0.093239	0.0187398	0.10709	0.10572	-0.0179043	0.0934009	0.16361	0.121598	0.131061	-0.0802875	-0.0411366	0.0627789	-0.0653887
O70441	-0.0794236	-0.191423	-0.00443964	-0.088575	-0.222509	-0.0960386	-0.0843154	-0.0733748	-0.0286035	-0.119108	-0.131562	-0.0141779	0.0950815	0.0980408	0.244997	-0.0486704	0.0656058	-0.0042187	0.105727	-0.10117	0.0488891	-0.122597	-0.06889	0.0388755
O70511	0.74147	0.663748	0.734678	0.743279	0.736638	0.699076	0.717003	0.692674	0.736024	0.691534	0.682973	0.772575	0.803726	0.771018	0.747729	0.768426	0.760837	0.778146	0.774423	0.809966	0.704404	0.781124	0.76857	0.760869
O70593	-0.914904	-1.24146	-0.947999	-1.10083	-0.928138	-0.995996	-0.984118	-0.75119	-0.922028	-0.926612	-1.03426	-0.915708	-0.77739	-1.05718	-1.01191	-0.683296	-0.968407	-1.26679	-1.07501	-0.966174	-0.678172	-0.91847	-0.883498	-0.963631
O88339	1.11161	1.0851	1.09327	1.15142	1.05692	1.13213	1.03628	1.0341	1.12319	1.0622	1.07704	1.0865	0.998477	1.13247	0.735865	1.08585	1.11464	0.946223	1.1348	1.10964	1.07922	1.01836	1.04719	1.14725
O88350	-0.783696	-1.52317	-0.718495	-0.740238	-0.874937	-0.811598	-0.809741	-0.708059	-0.687322	-0.654364	-0.727209	-0.810712	-0.635684	-0.819982	-1.24152	-0.664379	-0.763435	-1.08737	-0.750291	-0.653284	-0.884122	-0.658816	-0.659277	-0.729478
O88377	0.574041	0.492798	0.559226	0.544829	0.547778	0.560092	0.614712	0.544103	0.569353	0.469357	0.573997	0.530231	0.605505	0.500471	0.718242	0.686674	0.564436	0.703017	0.60924	0.618152	0.516287	0.597807	0.562713	0.597064
O88506	-0.397232	-0.147296	-0.178098	-0.339865	-0.106015	-0.178633	-0.172186	-0.215978	-0.087526	-0.222449	-0.171489	-0.175249	-0.300845	-0.174622	-0.298476	-0.157187	-0.145331	-1.12479	-0.114228	-0.0447461	-0.0191741	-0.0364245	-0.00554404	-0.0564107
O88763	-0.937084	-1.0413	-0.995841	-1.06271	-1.13963	-0.913233	-0.954832	-1.09734	-1.01498	-0.983779	-1.01431	-1.00164	-0.943169	-1.02081	-0.946068	-0.866071	-0.941273	-0.608258	-0.926589	-0.980062	-1.00279	-0.935878	-1.08726	-0.99253
O88767	1.43116	1.53087	1.49257	1.43955	1.49552	1.56373	1.55637	1.47565	1.53737	1.45544	1.53928	1.51053	1.52193	1.54568	1.44854	1.56995	1.55987	1.53194	1.5617	1.56875	1.5564	1.5514	1.51869	1.54971
O88775	-0.708318	-0.633396	-0.612392	-0.622241	-0.689217	-0.66137	-0.76	-0.711326	-0.728038	-0.609468	-0.685424	-0.716388	-0.643365	-0.671979	-0.576264	-1.05811	-0.662182	-0.530764	-0.684136	-0.679836	-0.725394	-0.728371	-0.637862	-0.675113
O88794	-0.639424	-0.446801	-0.508678	-0.722229	-0.546129	-0.529446	-0.438613	-0.549422	-0.604389	-0.554844	-0.490019	-0.683714	-0.507715	-0.589785	-0.554611	-0.287863	-0.655456	-0.257363	-0.530874	-0.454073	-0.481877	-0.5935	-0.476851	-0.392224
O88831	0.158663	0.158615	0.166062	0.163422	0.181199	0.111881	0.179459	0.123703	0.184198	0.109876	0.183971	0.218245	0.19379	0.16534	0.356573	0.152381	0.225616	0.225213	0.195769	0.219394	0.196537	0.138679	0.0992539	0.208473
O88871	0.197561	0.168804	0.255462	0.243086	0.0925565	0.0574264	0.0867315	0.138175	0.177854	0.200245	0.195015	0.14596	0.139597	0.183753	0.458108	0.063525	0.183999	0.193546	0.0354598	0.0160387	0.104493	0.0278269	0.0994475	0.17986
O88917	0.382946	0.413673	0.436303	0.38803	0.413742	0.476141	0.382824	0.420052	0.40463	0.438869	0.484047	0.377022	0.374635	0.38038	0.447347	0.38163	0.386689	0.35886	0.409076	0.388137	0.317588	0.37666	0.37311	0.368441
O88954	-0.506648	-0.557107	-0.431469	-0.388457	-0.441926	-0.481705	-0.434248	-0.478533	-0.379373	-0.47671	-0.410192	-0.332983	-0.298551	-0.281091	-0.320354	-0.369458	-0.268729	-0.507445	-0.212742	-0.284669	-0.346444	-0.2744	-0.289087	-0.29267
O88989	2.45955	2.43213	2.40015	2.39448	2.37323	2.43588	2.37715	2.36836	2.38293	2.41268	2.39286	2.42099	2.44875	2.39296	2.46978	2.52721	2.39408	2.51506	2.4454	2.43163	2.42704	2.42032	2.34952	2.38418
O88994	-0.35211	-0.554263	-0.4105	-0.47829	-0.56144	-0.564287	-0.709834	-0.555205	-0.506725	-0.489561	-0.461401	-0.525946	-0.322675	-0.528911	-0.111842	-0.581727	-0.613075	-0.279634	-0.456919	-0.412415	-0.679609	-0.508295	-0.522437	-0.592044
O89049	0.177382	0.21255	0.104441	0.077904	0.123383	0.115722	0.0155052	0.0935451	0.0457027	0.0720766	0.0340167	-0.0567332	0.0898478	0.0314724	-0.204647	0.0447687	0.0703628	-0.123368	0.00420166	0.126364	0.0346378	0.120961	0.120916	0.149607
P00388	0.581078	0.581562	0.600029	0.622846	0.605087	0.509126	0.528746	0.597487	0.55792	0.642066	0.669265	0.591072	0.528661	0.566893	0.365344	0.467126	0.566461	0.408255	0.535773	0.557447	0.422662	0.537228	0.550078	0.528186
P00406	-1.49878	-0.610724	-0.323341	-0.368992	-1.29182	-0.137877	-0.189306	-0.321872	-0.279509	-1.62804	-0.204897	-0.387238	-0.258936	-0.233676	-1.0638	-0.0798601	0.233479	-0.253259	0.216693	-0.100404	0.0487388	-0.0199409	-0.490763	-0.246753
P00507	2.4353	2.44241	2.43595	2.43151	2.43666	2.41398	2.45384	2.37126	2.45502	2.42989	2.40485	2.40497	2.55284	2.50954	2.42217	2.53211	2.47106	2.43865	2.50228	2.48798	2.46798	2.48166	2.44209	2.49212
P01041	0.549325	0.541021	0.520998	0.559209	0.499363	0.459544	0.399907	0.481715	0.541998	0.629705	0.473032	0.57553	0.548295	0.537623	0.748442	0.516802	0.457333	0.727388	0.434906	0.437952	0.514269	0.482023	0.496893	0.535166
P01830	0.52974	0.747134	0.713477	0.646841	0.556764	0.48463	0.285013	0.642327	0.62222	0.798918	0.588395	0.626231	0.449248	0.681914	1.05611	0.400412	0.646612	0.58735	0.598631	0.235535	0.775014	-1.70294	0.144072	0.713433
P02091	0.477464	0.499481	2.09579	0.661787	0.392136	1.81884	1.04896	1.04852	0.905807	0.277457	0.892016	2.15875	0.659347	2.10829	0.639852	0.0971342	1.25602	0.109703	1.25836	1.84512	1.35801	1.54039	1.24032	1.16699
P02401	-0.492546	-0.704017	-0.453536	-0.656862	-0.716654	-0.571153	-1.48614	-0.182173	-0.478313	-0.432454	-1.68192	-0.390273	-0.410875	-0.601093	-0.519279	-0.305608	-0.563827	-0.747364	-0.688872	-0.832742	-0.432118	-1.87088	-1.30256	-0.600227
P02650	1.1866	1.22273	1.20029	1.23685	1.23063	1.22406	1.2274	1.22654	1.26093	1.1967	1.24236	1.20608	1.13192	1.27334	1.39249	1.0962	1.23196	1.35589	1.12718	1.24365	1.26794	1.22291	1.23974	1.24548
P02688	2.36481	2.30058	2.37495	2.41055	2.50615	2.38534	2.6432	2.40002	2.59302	2.41606	2.3827	2.71162	2.62986	2.46355	3.07311	2.72843	2.59211	3.26175	2.5588	2.68062	2.58724	2.78036	2.58298	2.61878
P02770	1.22536	1.24515	1.42025	1.36423	1.30636	1.16483	1.47811	1.59387	1.41657	1.48099	1.92427	1.44241	1.72572	1.90333	1.63987	1.17085	1.56771	1.25301	1.89697	2.02829	1.54502	1.49191	1.63018	1.77272
P02793	-0.782754	-0.572593	-0.532008	-0.559597	-0.577159	-0.44741	-0.652439	-0.615466	-0.474677	-0.596196	-0.531009	-0.714054	-0.33193	-0.452251	-0.836326	-0.474263	-0.36584	-0.813254	-0.338791	-0.348902	-0.591416	-0.571878	-0.578265	-0.674808
P03994	0.600383	0.75349	0.645316	0.688799	0.620957	0.645053	0.593554	0.578162	0.704314	0.665912	0.729659	0.597965	0.792564	0.698675	0.695174	0.772772	0.620845	0.94451	0.765733	0.85621	0.689941	0.735784	0.773991	0.7564
P04182	0.614335	0.641393	0.608075	0.61187	0.572717	0.661883	0.602242	0.592299	0.575907	0.593895	0.659914	0.552823	0.604798	0.597402	0.290726	0.61546	0.515347	0.3518	0.525723	0.621184	0.572531	0.555616	0.472435	0.52208
P04218	0.498161	0.388698	0.436528	0.331587	0.327333	0.420534	0.50379	0.479716	0.489612	0.38303	0.427952	0.495829	0.42942	0.398267	0.71408	0.258769	0.41773	0.619378	0.436744	0.402036	0.392256	0.452523	0.371588	0.444921
P04631	1.593	1.59618	1.46209	1.82297	1.6839	1.37187	1.51191	1.45176	1.38935	1.4814	1.56848	1.22246	1.53871	1.5088	-1.23239	1.67793	1.44349	-0.943632	1.52571	1.84409	1.47623	1.85467	1.82504	1.55677
P04636	2.99852	2.96356	2.99651	2.94277	2.92619	3.01324	3.00852	2.96056	3.00241	3.01453	3.00078	2.97894	3.03569	3.01368	2.79004	3.04945	3.00274	2.86478	3.0173	2.99173	2.98434	2.94756	2.92812	3.00811
P04642	2.54644	2.61018	2.56114	2.52026	2.55779	2.62281	2.54373	2.56652	2.52411	2.56754	2.57664	2.47276	2.47479	2.49219	2.10747	2.60924	2.53648	2.16864	2.53992	2.56948	2.55845	2.53858	2.51039	2.53192
P04762	-0.566517	-0.712508	-0.447716	-0.445656	-0.693142	-0.654982	-0.916695	-0.322623	-0.501907	-0.483751	-0.766467	-0.468999	-0.915374	-0.394342	0.0881906	-0.792648	-0.778701	-0.137988	-0.893052	-1.01295	-0.500787	-0.696457	-0.713245	-0.7745
P04764	3.34551	3.36775	3.33557	3.3278	3.36128	3.37969	3.34095	3.35173	3.30907	3.42012	3.36849	3.26313	3.26982	3.3273	2.92298	3.32899	3.30303	3.10013	3.26667	3.36893	3.37619	3.37673	3.37148	3.33003
P04785	0.842007	0.903684	0.866736	0.842976	0.831502	0.913457	0.888313	0.811279	0.852267	0.877156	0.881808	0.814333	0.79092	0.809701	0.974504	0.812334	0.825954	0.952143	0.85384	0.85422	0.800395	0.794309	0.810116	0.838491
P04797	3.62774	3.61194	3.59904	3.6061	3.55612	3.6542	3.58826	3.63805	3.6229	3.61561	3.61928	3.62441	3.60663	3.6316	3.38622	3.60218	3.59843	3.39706	3.56315	3.61923	3.6352	3.58583	3.55837	3.62546
P04897	1.18943	1.19797	1.23891	1.18182	1.21372	1.30107	1.32999	1.26833	1.30574	1.31782	1.2158	1.27977	1.3723	1.31994	1.34379	1.32666	1.33806	1.34018	1.37171	1.2804	1.32428	1.26863	1.24998	1.35315
P04904	0.423055	0.38557	0.553946	0.526987	0.595051	0.431984	0.518447	0.432271	0.49135	0.442359	0.561779	0.464147	0.775322	0.6489	0.630448	0.707883	0.625359	0.75516	0.684119	0.670885	0.718115	0.551673	0.574658	0.629313
P04905	1.21442	1.18294	1.19825	1.1165	1.15417	1.24522	1.3102	1.33563	1.36314	1.27808	1.21851	1.37977	1.36005	1.35903	1.4572	1.27772	1.44257	1.36206	1.4113	1.30904	1.39182	1.37553	1.25817	1.39628
P04906	1.10222	1.11233	1.18167	1.04763	1.05273	1.16877	1.18575	1.10018	1.10671	1.15712	1.13003	1.23902	1.30807	1.18085	1.05538	1.31331	1.23763	1.22521	1.1704	1.28331	1.25079	1.2748	1.27941	1.24064
P05065	3.30032	3.32414	3.33137	3.28725	3.29885	3.3318	3.38444	3.33834	3.30654	3.36823	3.30541	3.26573	3.29367	3.30858	3.22548	3.33301	3.30688	3.24847	3.28791	3.27164	3.33966	3.27679	3.27774	3.32954
P05197	1.9863	2.03384	1.97937	1.98249	2.04132	2.06106	2.02239	1.9897	1.98322	2.0161	2.01651	1.9755	1.95181	1.94681	1.86858	2.0045	1.91478	1.92671	1.9156	1.97863	1.9332	1.94995	1.94092	1.94494
P05370	0.352468	0.282078	0.342677	0.301755	0.302521	0.336914	0.36472	0.295646	0.352957	0.358097	0.324621	0.275867	0.361181	0.346089	0.474106	0.345092	0.31641	0.534449	0.307281	0.359912	0.35511	0.323747	0.344592	0.376814
P05371	0.0606361	0.079921	0.00428298	0.0658476	0.0616954	0.0560474	0.112308	0.0188152	0.0671532	0.138445	-0.0161942	0.0539551	0.0934912	-0.00632108	0.0533895	0.00988982	-0.089057	0.137349	-0.0166415	0.100118	0.0490688	0.00484404	0.131408	0.0966891
P05708	1.8801	1.91238	1.74267	1.59444	1.83669	1.85195	1.80864	1.79831	1.6747	1.68252	1.78585	1.42425	1.86628	1.81119	1.68664	1.89414	1.74337	1.69011	1.9353	1.92031	1.88394	1.91253	1.86692	1.71072
P05714	-0.522345	-0.236813	-0.269336	-0.35061	-0.192748	-0.102769	-0.205938	-0.229122	-0.226854	-0.247244	-0.150445	-0.189683	-0.209035	-0.263447	-0.592003	-0.109921	-0.167635	-0.554398	-0.103738	-0.257608	-0.13498	-0.317397	-0.227448	-0.123944
P06214	-1.12733	-0.836821	-0.828385	-2.23219	-0.740917	-0.82923	-0.595392	-0.668001	-0.703138	-0.885517	-0.84514	-0.593145	-0.702462	-0.642411	-1.4618	-0.813585	-0.762344	-1.73812	-0.797362	-0.618769	-0.603673	-0.547517	-0.589168	-0.562965
P06685	2.61577	2.6693	2.66539	2.69604	2.5296	2.48911	2.47103	2.5753	2.63756	2.72742	2.676	2.71993	2.58351	2.70947	2.44938	2.4641	2.6474	2.30873	2.44148	2.29885	2.5747	2.31341	2.51051	2.58639
P06686	3.26801	3.32976	3.32242	3.39893	3.23454	3.19812	3.17422	3.28893	3.33363	3.42363	3.34454	3.40897	3.2603	3.40877	3.08308	3.15911	3.33085	3.10484	3.15599	3.05032	3.26506	3.06673	3.21896	3.30047
P06687	2.56387	2.66496	2.73506	2.86765	2.56563	2.50366	2.43221	2.66771	2.74495	2.87944	2.72144	2.92316	2.54515	2.86199	2.56859	2.41196	2.74943	2.48753	2.39419	2.19294	2.6099	2.28784	2.53642	2.62134
P06761	1.91096	1.93851	1.94941	1.91074	1.95054	1.91804	1.96953	1.95422	1.94841	1.95773	1.92224	1.94265	1.82387	1.90727	1.78773	1.85537	1.88652	1.85962	1.86455	1.87877	1.91885	1.8872	1.86714	1.93881
P07154	-1.00023	-1.08608	-1.14666	-0.969196	-1.8413	-1.12222	-1.24662	-0.790469	-0.717877	-1.00012	-1.08845	-1.26429	-0.969526	-1.0305	-0.874479	-1.12783	-0.917448	-1.11932	-0.912702	-0.869258	-0.814415	-0.729602	-0.851998	-0.77755
P07323	3.0635	3.07448	3.10462	3.06939	3.11036	3.13077	3.13399	3.11011	3.13345	3.13443	3.12964	3.10931	3.1256	3.16119	2.74223	3.21579	3.2023	2.85935	3.18827	3.19423	3.18125	3.1902	3.16161	3.18477
P07335	3.4582	3.53888	3.4779	3.48903	3.47808	3.53445	3.49292	3.44498	3.53405	3.49085	3.5096	3.50039	3.42935	3.47545	3.29566	3.49538	3.48333	3.36709	3.4767	3.5038	3.52182	3.50152	3.43272	3.51686
P07340	2.68398	2.80285	2.85451	2.93214	2.70895	2.69753	2.56374	2.79658	2.87125	2.93884	2.88153	2.97914	2.68587	2.96399	2.41668	2.57676	2.8525	2.39394	2.53789	2.38568	2.70539	2.40451	2.64666	2.72132
P07483	0.621374	0.506446	0.514521	0.491203	0.567077	0.507932	0.547168	0.447476	0.494632	0.50352	0.528525	0.490751	0.482092	0.52516	0.707171	0.461962	0.561969	0.47193	0.634696	0.539815	0.491694	0.494738	0.466558	0.541484
P07632	1.30985	0.950182	1.16505	1.22056	1.20375	1.21014	1.35294	1.15119	1.33899	1.01379	1.16021	1.26132	1.19223	1.1907	1.03714	1.24036	1.3259	0.939523	1.40289	1.18326	1.33603	1.4054	1.17762	1.42613
P07722	0.566125	0.426986	0.422661	0.415939	0.540905	0.509068	0.330646	0.46624	0.470425	0.457061	0.404823	0.756766	0.652313	0.517864	0.557794	0.621014	0.563672	0.727284	0.622732	0.525181	0.557536	0.845514	0.606557	0.54963
P07825	2.19218	2.13084	2.20447	2.11406	2.12036	2.22612	2.13924	2.17274	2.14976	2.18572	2.1822	2.14047	2.27923	2.21644	2.23391	2.27055	2.21071	2.27118	2.19814	2.19905	2.19217	2.12133	2.11137	2.18868
P07895	1.33246	1.35292	1.20748	1.33054	1.3389	1.27125	1.22796	1.27256	1.37042	1.26253	1.24195	1.34468	1.39015	1.37807	1.67104	1.37664	1.36316	1.52925	1.34089	1.3561	1.38924	1.36575	1.1975	1.42799
P07936	1.96469	1.99825	1.94029	2.04722	1.94537	1.94607	1.97555	2.0594	2.0476	1.81271	1.92493	1.97777	1.63531	1.96039	2.06735	1.65622	1.93893	1.73232	1.92891	1.92197	1.94016	2.06622	1.98177	1.92268
P07943	1.0337	1.07167	1.21918	1.19609	1.27581	1.1236	1.22338	1.16453	1.12544	1.09543	1.17659	1.12576	1.28484	1.11588	1.44608	1.23572	1.27758	1.2901	1.15848	1.20757	1.15184	1.11064	1.22679	1.25378
P08009	1.78755	1.8084	1.70574	1.75209	1.6663	1.96102	1.77726	1.92624	1.7668	1.93434	1.77951	1.75034	1.83584	1.82745	1.60722	1.99512	1.77009	1.86419	1.80003	1.86468	1.90178	1.78965	1.74363	1.85169
P08050	0.851232	0.804979	0.832873	0.682829	0.798686	0.672743	0.892621	1.00658	0.922118	0.762692	0.746518	0.717378	0.999135	0.835558	1.17026	0.639282	0.828832	1.05568	0.98717	0.854069	0.898795	0.863109	0.81671	0.982539
P08082	-0.198102	-0.19177	-0.18892	-0.195429	-0.182506	-0.210574	-0.171031	-0.184855	-0.12665	-0.285706	-0.216538	-0.204898	-0.060559	-0.229141	-0.0571824	0.058858	-0.122693	-0.24468	-0.0933829	-0.14992	-0.127597	-0.184823	-0.159884	-0.109825
P08461	2.06929	1.9901	2.04715	2.03865	2.01978	2.01837	1.99078	1.96396	1.98535	2.04973	2.04268	1.95737	2.08288	2.06186	1.85307	2.0951	2.01999	1.80609	2.06841	2.10282	2.01304	2.06518	2.04157	2.00287
P08592	0.175172	0.191504	0.337771	0.300629	0.257454	0.276342	0.351789	0.303149	0.468849	0.340064	0.261869	0.395257	0.280202	0.28407	0.432228	0.199242	0.314713	0.327982	0.263323	0.259014	0.278002	0.317141	0.243926	0.386757
P09034	-1.85677	-0.602269	-0.691628	-0.628479	-0.776354	-0.765551	-0.940149	-1.35898	-0.81871	-0.587218	-0.668359	-1.51362	-0.643905	-0.539544	-0.838823	-0.565698	-0.496095	-0.704962	-0.68193	-0.668683	-0.593098	-0.508036	-0.484557	-0.667248
P09117	2.43776	2.38615	2.42389	2.42485	2.37974	2.42123	2.46459	2.46742	2.44691	2.472	2.41253	2.42241	2.44931	2.42817	2.51098	2.44285	2.4364	2.52007	2.41519	2.42236	2.45631	2.40889	2.38697	2.46695
P09216	0.629118	0.634446	0.639337	0.645663	0.635771	0.582382	0.649412	0.661651	0.629535	0.675568	0.612012	0.642305	0.62969	0.605884	0.9877	0.657767	0.639319	0.861347	0.568864	0.635632	0.658933	0.730698	0.761827	0.665038
P09456	0.19528	0.231336	0.134239	0.0672529	0.170283	0.224295	0.123188	0.12314	0.112417	0.140083	0.152318	0.086508	0.154533	0.114574	0.245912	0.111834	0.162019	0.262494	0.174025	0.265213	0.185026	0.216089	0.208285	0.163469
P09527	1.32286	1.34734	1.32335	1.3337	1.32729	1.34895	1.34976	1.35625	1.35578	1.37288	1.34484	1.3705	1.32117	1.33567	0.992592	1.27598	1.30579	1.0139	1.26802	1.25313	1.31067	1.25275	1.28432	1.32678
P09606	2.78242	2.83962	2.76457	2.72638	2.72512	2.7926	2.79536	2.79575	2.77826	2.87994	2.78532	2.74632	2.7194	2.74814	2.80908	2.69231	2.72974	2.74329	2.7611	2.66474	2.76144	2.74108	2.67931	2.7483
P09895	0.527574	0.48366	0.491413	0.412668	0.494719	0.515338	0.585939	0.532067	0.526256	0.562307	0.4562	0.513599	0.566955	0.432339	0.556222	0.578149	0.482194	0.632773	0.512064	0.48851	0.401876	0.506228	0.382283	0.466123
P09951	2.9509	2.89153	2.98311	2.91008	2.89025	2.9236	2.92985	2.94394	2.97223	2.94361	2.92018	2.99257	3.07084	3.05517	2.93273	3.00317	3.03424	2.87225	3.06722	2.96368	3.00992	2.95876	2.96225	3.06788
P0C0K7	-1.24387	-1.28566	-1.16126	-1.09613	-1.17725	-1.36989	-1.31863	-1.25374	-1.21192	-1.2649	-1.31177	-1.21723	-1.22922	-1.18128	-0.769035	-1.35257	-1.32481	-1.12305	-1.44202	-1.47094	-1.27076	-1.45237	-1.32372	-1.20595
P0C0R5	-0.77699	-0.933727	-0.739959	-0.72913	-0.743777	-0.810752	-0.704705	-0.728151	-0.687607	-0.691908	-0.820431	-0.679147	-0.749765	-0.686998	-1.1529	-0.726383	-0.701371	-1.59039	-0.660802	-0.731865	-0.788473	-0.643687	-0.723417	-0.682681
P0C5H9	-0.61236	-0.512288	-0.714698	-0.44846	-0.557763	-0.660619	-0.608797	-0.660977	-0.499785	-0.653356	-0.647365	-0.648862	-0.73323	-0.68568	0.00752087	-0.683146	-0.695825	-1.43128	-0.70215	-1.63091	-0.643915	-0.372099	-0.445395	-0.613823
P0C5X8	0.816547	0.774622	0.759788	0.836448	0.770379	0.707056	0.725941	0.721159	0.718574	0.784453	0.726939	0.676777	0.80744	0.798701	0.797729	0.759242	0.745706	0.716801	0.683554	0.722982	0.712349	0.677312	0.70982	0.809629
P0C6S7	0.337428	0.236049	0.0723263	-0.0163025	0.00800624	-6.39246e-05	-0.0343106	0.26371	0.0314467	0.0955303	0.106428	0.0778001	0.252743	0.0563508	0.129297	-0.0352154	0.0700754	0.103651	0.23641	0.0876917	-0.0164036	0.0212529	0.167176	0.0251864
P0CC10	-0.580669	-0.554401	-0.563517	-0.481633	-0.648325	-0.630422	-0.734104	-0.710255	-0.62396	-0.624755	-0.558334	-1.8964	-0.66748	-0.705549	-0.710349	-0.688787	-0.672076	-0.612029	-0.708602	-0.676042	-0.747183	-1.93405	-0.504263	-0.632193
P0DMW1	-1.14902	-1.07897	-1.06206	-1.02934	-2.07972	-0.997772	-1.02649	-1.11523	-1.16049	-0.97161	-1.16154	-0.973267	-0.933388	-1.19577	-0.644923	-1.00223	-0.860539	-0.745884	-0.9789	-0.87276	-0.908616	-0.87367	-0.892936	-0.868816
P0DP31	0.253262	0.268835	0.264322	0.143207	0.238266	0.359877	0.0821918	0.762853	0.355798	0.271882	0.183324	0.418904	0.59632	0.0292104	0.664524	0.710531	0.176903	0.381337	0.154915	0.137269	0.356445	0.30249	0.316663	0.346544
P0DSP1	-0.77844	-0.67562	-0.737586	-0.725796	-0.684089	-0.832124	-0.754824	-0.757787	-0.817732	-0.732051	-0.886192	-0.776993	-0.839433	-0.75115	-0.451947	-0.85364	-0.772286	-0.484302	-0.775232	-0.779717	-0.979669	-0.914045	-0.767204	-0.789359
P10111	2.7666	2.69321	2.73698	2.65694	2.69808	2.83735	2.77251	2.69499	2.64839	2.73597	2.77688	2.66545	2.71604	2.65298	2.50186	2.86819	2.67743	2.65672	2.73504	2.78102	2.71054	2.65043	2.61336	2.61452
P10687	1.8697	1.93186	1.92104	1.91746	1.9264	1.93798	1.91204	1.90455	1.88289	1.93226	1.90126	1.8659	1.95714	1.9498	1.8177	2.00904	1.93972	1.66574	1.93346	1.94417	1.92285	1.90918	1.91823	1.91813
P10760	0.768561	0.627097	0.738198	0.716515	0.758524	0.804123	0.806789	0.721021	0.751999	0.756724	0.762751	0.683217	0.870435	0.741885	0.758116	0.89358	0.823963	0.888295	0.798003	0.75792	0.751454	0.80189	0.722915	0.749641
P10824	1.11036	1.19459	1.08721	1.15567	1.15671	1.03608	1.17714	1.14362	1.18319	1.22532	1.10937	1.07437	1.18815	1.19986	0.971873	1.0655	1.07201	0.81963	1.06801	1.18039	1.20636	1.26637	1.2962	1.22253
P10860	2.28156	2.29233	2.31568	2.24172	2.25459	2.37317	2.3499	2.28141	2.28666	2.34202	2.31347	2.20338	2.25282	2.31492	2.17808	2.26507	2.26031	2.24406	2.21849	2.19917	2.32684	2.2001	2.20414	2.2246
P10888	0.405175	0.473208	0.47565	0.577056	0.627331	0.618556	0.629705	0.299001	0.540141	0.487994	0.511003	0.3193	0.51873	0.559604	0.626559	0.721481	0.570126	0.524649	0.612838	0.699998	0.602958	0.686812	0.536717	0.575303
P11030	1.09659	1.20123	1.11987	1.26413	1.22097	1.2256	1.25242	0.984297	1.17917	0.828115	1.27992	1.07136	0.871372	1.25985	0.858908	0.862635	1.14848	1.05404	1.26252	1.14609	1.06791	1.16218	1.10862	1.2485
P11232	1.11882	1.18254	1.15757	1.26832	1.34026	1.19143	1.14232	1.17332	1.21333	0.993931	1.3586	1.1393	1.09745	1.14044	0.661535	0.980823	1.13041	0.879025	1.23898	1.33886	1.07631	1.24803	1.2988	1.15402
P11275	2.98806	3.11251	2.90178	2.87095	2.92881	3.0498	2.80744	3.00771	2.85213	2.97751	2.94718	2.85689	2.97121	2.89366	2.69327	3.0322	2.93527	2.78025	2.97853	2.86912	2.89603	2.79678	2.92402	2.81827
P11348	0.383292	0.330916	0.35639	0.348039	0.388162	0.424479	0.470664	0.393223	0.423496	0.432328	0.335996	0.458153	0.612624	0.496623	0.663142	0.699151	0.537811	0.812353	0.662281	0.648007	0.542882	0.615236	0.488329	0.570639
P11497	-0.855797	-0.572987	-0.792759	-0.618363	-0.603413	-0.67319	-0.726725	-0.745376	-0.831152	-0.66851	-0.668658	-0.68796	-0.720826	-0.828171	-1.16926	-0.744841	-0.846727	-0.494403	-0.787145	-0.815652	-0.712547	-0.787027	-0.719459	-0.658836
P11505	2.10165	2.12113	2.17772	2.12842	2.13576	2.1592	2.12037	2.17281	2.1349	2.17013	2.14759	2.12515	2.17465	2.16657	2.14958	2.18081	2.14741	2.07672	2.13141	2.07875	2.12479	2.05679	2.09164	2.14914
P11506	2.27517	2.30738	2.32367	2.31109	2.32735	2.25757	2.31428	2.25204	2.32792	2.31618	2.31479	2.3064	2.33846	2.30253	2.3436	2.30419	2.27037	2.24097	2.25733	2.2409	2.26881	2.22678	2.2586	2.32813
P11507	1.07487	1.29771	1.19703	1.31446	1.04906	0.964835	0.826824	1.1763	1.13164	1.38654	1.11553	1.36636	0.892441	1.37477	0.880475	0.972397	1.03645	0.784298	0.752557	0.650379	1.10171	0.576036	0.888216	1.02188
P11530	-0.593762	-0.56569	-0.60562	-0.558235	-0.564169	-0.617422	-0.553649	-0.601047	-0.539729	-0.513467	-0.641959	-0.591454	-0.498343	-0.520113	-0.205782	-0.533682	-0.547722	-0.400995	-0.507724	-0.462205	-0.565514	-0.570474	-0.544291	-0.544309
P11598	1.86402	1.88213	1.90307	1.85286	1.85793	1.89252	1.92002	1.87971	1.87444	1.92404	1.86588	1.86971	1.82761	1.82875	1.92178	1.85194	1.81889	1.9764	1.83775	1.83116	1.82853	1.81465	1.81656	1.83137
P11730	1.28832	1.33475	1.23574	1.13909	1.22707	1.26673	1.08356	1.26684	1.19371	1.25436	1.224	1.1811	1.23946	1.18369	1.06876	1.29187	1.25562	1.07365	1.30023	1.21282	1.14396	1.13344	1.20949	1.11559
P11884	1.13687	1.08178	1.07005	1.13731	1.13464	1.10309	1.1783	1.15717	0.938505	1.13429	1.17725	0.915346	1.1382	1.10364	0.718163	1.14876	1.03312	1.00968	1.00916	1.18479	0.99261	0.987798	1.07207	1.13861
P11960	-0.350051	-0.216597	-0.298057	-0.27601	-0.412743	-0.327031	-0.236477	-0.381354	-0.29781	-0.3862	-0.351919	-0.345922	-0.343833	-0.324374	-0.341602	-0.386338	-0.312896	-0.322327	-0.30188	-0.361648	-0.239925	-0.374369	-0.346355	-0.245249
P11980	2.95971	2.99897	2.99314	2.94879	2.98994	2.99866	2.99409	2.97821	2.96775	2.99486	2.9639	2.93564	3.07301	3.0344	2.83766	3.14983	3.01877	2.89138	3.02638	3.04876	3.07238	3.02245	3.03312	3.03944
P12001	0.217943	-0.0282483	0.00672137	-0.0378921	0.0516853	-0.0135708	0.115244	-0.031488	-0.0496354	-0.0301759	0.0433394	-0.0375871	0.12083	-0.0145816	0.455188	0.000855436	-0.0483283	0.256265	0.114857	0.0918143	-0.0476298	0.0862449	-0.044735	-0.0383051
P12007	0.663089	0.667025	0.667838	0.664559	0.624266	0.665763	0.706324	0.660583	0.671272	0.673385	0.666884	0.659175	0.700417	0.600601	0.764868	0.639211	0.605209	0.854378	0.611194	0.678308	0.635773	0.651641	0.628176	0.632612
P12368	0.946962	1.01925	1.01044	0.982599	0.994821	1.11457	0.981425	1.05433	0.966222	0.952865	1.05123	0.907082	1.02168	1.06563	0.775562	1.03393	0.998791	0.275115	1.05672	1.02464	1.01182	1.00077	1.03983	1.0355
P12369	1.7221	1.77431	1.72744	1.67896	1.71533	1.82755	1.69898	1.71463	1.68887	1.72411	1.74796	1.69783	1.71262	1.68624	1.46068	1.74132	1.66645	1.52011	1.74665	1.70748	1.69191	1.65393	1.63174	1.69944
P12711	0.520575	0.557687	0.517293	0.484086	0.485505	0.583264	0.540447	0.553191	0.501546	0.619042	0.519263	0.423387	0.575392	0.48352	0.500976	0.629226	0.466237	0.708178	0.42289	0.549656	0.542647	0.537583	0.538398	0.521085
P12785	1.59891	1.64103	1.62526	1.58829	1.62661	1.6963	1.63632	1.62885	1.57387	1.62834	1.62668	1.62767	1.56973	1.54663	1.32848	1.65415	1.55177	1.41505	1.56416	1.62847	1.62494	1.62851	1.58336	1.59059
P12839	1.69098	1.63631	1.58922	1.59867	1.78246	1.56616	1.71909	1.64249	1.80833	1.54039	1.52806	1.93836	1.82695	1.54381	1.86716	1.76099	1.63917	2.08917	1.8612	1.88134	1.72111	1.99437	1.86888	1.7608
P13084	0.814273	0.851196	0.888995	0.845915	0.890748	0.98771	0.944837	0.901891	0.873273	0.925459	0.818181	0.808289	0.81968	0.841327	0.716178	1.00246	0.842361	0.771428	0.952063	0.921986	0.875061	0.888766	0.847377	0.86992
P13086	1.2822	1.13129	1.19625	1.09538	1.12258	1.18717	1.20489	1.14592	1.19078	1.19848	1.14154	1.22516	1.28918	1.2803	1.06709	1.28561	1.29148	1.07124	1.31203	1.30425	1.28738	1.19416	1.18196	1.29465
P13221	2.5328	2.52392	2.54234	2.56006	2.54531	2.5231	2.52548	2.5034	2.51743	2.55651	2.60263	2.52097	2.58823	2.54747	2.35383	2.64169	2.53302	2.51363	2.56159	2.64313	2.49391	2.52353	2.57243	2.56052
P13233	2.21291	2.17636	2.19705	2.20036	2.3438	2.23831	2.44438	2.28283	2.38173	2.16925	2.17574	2.59486	2.47322	2.29756	2.39923	2.47245	2.39163	2.6021	2.38345	2.46925	2.50893	2.6062	2.45964	2.4845
P13234	0.688628	0.670995	0.557644	0.622419	0.627855	0.679358	0.590317	0.613063	0.549002	0.606936	0.741652	0.610804	0.607042	0.610251	0.557355	0.606619	0.55835	0.575165	0.570336	0.571773	0.522674	0.486265	0.535944	0.574522
P13264	1.91098	1.87766	1.92918	1.90439	1.96689	1.92371	1.94786	1.9132	1.99387	1.86972	1.94936	1.97303	2.00307	1.9207	1.71837	2.01236	1.96528	1.71285	2.03348	2.01309	1.96986	1.9677	1.96714	2.06396
P13383	1.09393	1.15877	1.13388	1.05503	1.12094	1.13484	1.12524	1.09618	1.07582	1.08213	1.07668	1.04932	1.05315	1.05937	0.932018	1.11019	1.03136	1.03091	1.01205	1.12087	1.05053	1.07749	1.07466	0.989774
P13471	0.307879	0.221898	0.355056	0.30051	0.277382	0.221915	0.460921	0.593952	0.459289	0.415977	0.255796	0.386057	0.271392	0.39294	0.55447	0.218477	0.365057	0.655865	0.271381	0.3238	0.260481	0.464254	0.210186	0.275903
P13803	0.740376	0.783925	0.828902	0.766378	0.878536	0.878636	0.911743	0.854893	0.759948	0.822087	0.798294	0.731116	0.845644	0.881345	0.693508	0.913664	0.811603	0.885104	0.90853	0.881094	0.843059	0.779876	0.74282	0.815264
P14270	-0.344078	-0.268705	-0.3393	-0.356136	-0.395576	-0.277857	-0.434682	-0.303157	-0.362449	-0.25766	-0.323362	-0.371173	-0.306825	-0.315938	-0.315202	-0.348981	-0.303398	-0.41293	-0.292184	-0.311984	-0.352465	-0.361787	-0.27791	-0.309015
P14408	1.64462	1.64881	1.72865	1.64771	1.74507	1.75381	1.731	1.61656	1.7598	1.67865	1.78871	1.67566	1.78342	1.7021	1.59356	1.81477	1.77487	1.67663	1.72465	1.79626	1.76026	1.73292	1.71251	1.78242
P14604	0.591655	0.614927	0.604374	0.7007	0.564941	0.655282	0.655995	0.610556	0.698092	0.638206	0.655612	0.685725	0.738625	0.736446	0.667651	0.661375	0.742562	0.612468	0.738072	0.712035	0.701206	0.72555	0.653244	0.703347
P14659	-0.639777	-0.85029	-0.660204	-0.745425	-0.529739	-0.585345	-0.661952	-0.607743	-0.959366	-0.564861	-0.723828	-0.790104	-0.633787	-0.605392	-0.491407	-0.615053	-0.731924	-0.266607	-0.652314	-0.544534	-0.720662	-0.602938	-0.658846	-0.656149
P14668	-0.323345	-0.540248	-0.263416	-0.378272	-0.412254	-0.232951	-0.50604	-0.399862	-0.389198	-0.381425	-0.373906	-0.155143	-0.126486	-0.143537	-1.17586	-0.225112	-0.103665	-1.08903	-0.105952	0.0651064	-0.110067	0.0204145	-0.0581458	-0.248504
P14841	0.805957	0.869014	0.844698	0.790875	0.850333	0.948447	0.907716	0.860824	0.954418	0.938516	0.778903	1.01851	0.826185	0.814135	1.24076	0.865944	0.818157	1.12116	0.861406	0.857274	0.853334	0.828406	0.699896	0.827531
P14925	-1.49671	-1.32252	-1.13924	-1.19636	-1.25297	-1.27432	-1.28619	-1.72211	-1.23592	-1.32352	-1.19252	-1.2163	-1.5879	-1.26815	-1.33046	-1.75489	-1.15304	-1.37415	-1.36692	-1.13536	-1.23367	-1.21794	-1.15278	-1.13727
P14942	-0.586902	-0.587933	-0.69752	-0.55822	-0.677121	-0.706392	-0.814695	-0.719116	-0.776213	-0.607089	-0.950902	-0.797842	-0.711818	-0.623014	-0.441824	-0.680653	-0.653258	-0.6242	-0.714766	-0.61391	-0.652833	-0.562256	-0.603764	-0.735454
P15087	0.404541	0.161222	0.328644	0.19559	0.285641	0.399012	0.346752	0.326928	0.365055	0.273844	0.213672	0.302163	0.3237	0.303621	-0.353348	0.37846	0.344171	-0.249831	0.247675	0.293611	0.38467	0.298455	0.374591	0.319314
P15178	0.22106	-0.0179429	0.206984	0.172432	0.21298	0.181633	0.270434	0.233908	0.274106	0.263352	0.152369	0.266071	0.189749	0.185844	0.254086	0.207766	0.168054	0.248848	0.131262	0.0661625	0.224785	0.138628	0.18334	0.255379
P15205	2.42187	2.44392	2.4982	2.45862	2.44062	2.46825	2.46202	2.52956	2.49176	2.50307	2.41269	2.46667	2.44961	2.53044	2.29096	2.47043	2.47636	2.2589	2.39473	2.35317	2.52617	2.43835	2.42847	2.49491
P15431	-0.70944	-0.735923	-0.709647	-0.846634	-0.72482	-0.754508	-0.785543	-0.812958	-0.814817	-0.685817	-0.73661	-0.847743	-0.702088	-0.817219	-0.617021	-0.570578	-0.864607	-1.47562	-0.80426	-0.853518	-1.04886	-0.940432	-0.791585	-0.823542
P15650	0.0716022	0.0780727	0.110352	-0.0571695	-0.101433	0.166785	0.025901	0.0274369	0.00417759	0.065806	0.0893785	0.023712	0.126714	0.171305	0.214148	0.133688	0.0117005	0.205885	0.0907599	0.0754474	0.14393	0.0273667	0.0884888	0.0397411
P15791	0.826671	0.974737	0.758886	0.745345	0.741947	0.866054	0.7446	0.89784	0.698267	0.829952	0.806232	0.666839	0.865804	0.745577	0.570526	0.959191	0.769071	0.858054	0.897571	0.833738	0.802077	0.780903	0.906967	0.668636
P15999	3.02315	3.04346	3.04191	3.00681	2.99295	2.94773	2.87228	3.01805	3.00526	3.01531	3.02483	3.04798	2.97545	3.01388	2.81843	2.93068	3.0141	2.84392	2.93417	2.87367	2.97811	2.88868	2.94165	2.95341
P16446	1.15015	1.13758	1.1669	1.13204	1.16387	1.15556	1.22282	1.15728	1.10242	1.18038	1.13557	1.07071	1.18047	1.14552	1.21118	1.20425	1.1102	1.1692	1.16724	1.15741	1.12834	1.08647	1.09184	1.14704
P16617	2.66128	2.62553	2.67048	2.60137	2.63808	2.69307	2.69628	2.64674	2.69607	2.68092	2.67697	2.65658	2.71245	2.67154	2.5746	2.76087	2.73	2.64625	2.69359	2.69123	2.65238	2.63619	2.64695	2.72474
P16970	-0.350829	-0.192987	-0.383223	-0.32662	-0.504497	-0.542622	-0.311677	-0.344641	-0.349482	-0.261495	-0.302713	-0.375822	-0.386849	-0.420909	-0.69474	-0.327196	-0.376445	-0.663596	-0.478659	-0.426498	-0.452243	-0.529411	-0.455229	-0.415088
P17105	0.804059	0.715262	0.810139	0.761054	0.758398	0.812966	0.828474	0.760072	0.859692	0.841721	0.774706	0.837151	0.83468	0.893156	0.969343	0.777183	0.865772	0.767781	0.860808	0.767957	0.907218	0.761663	0.722967	0.933782
P17220	0.506763	0.455358	0.35225	0.468197	0.453246	0.37714	0.385963	0.455376	0.35535	0.326939	0.332644	0.425707	0.325694	0.353448	0.0141106	0.241966	0.375734	-0.107616	0.453615	0.500138	0.467712	0.5091	0.452735	0.420367
P17256	-0.762216	-1.1778	-0.937838	-1.63671	-0.874609	-0.961352	-0.840557	-1.74021	-0.869784	-0.768556	-0.777654	-0.896358	-1.03471	-0.879721	-1.14176	-0.904339	-0.888576	-0.698697	-1.30698	-0.943938	-1.25338	-0.768595	-0.975028	-1.51134
P17425	0.411054	0.420431	0.448728	0.411773	0.437677	0.443476	0.447988	0.37269	0.395914	0.415133	0.438977	0.468675	0.313019	0.343402	0.394574	0.347401	0.29721	0.444825	0.279666	0.348914	0.309287	0.30132	0.291318	0.321928
P17764	1.73459	1.70954	1.63818	1.61647	1.59411	1.77759	1.58869	1.58619	1.61225	1.73061	1.69284	1.58095	1.70307	1.61205	1.53407	1.54496	1.51672	1.4558	1.65112	1.71492	1.48235	1.58624	1.54593	1.50704
P18088	-0.0212575	0.111337	0.1816	0.170806	0.210028	0.0158917	0.206406	0.105928	0.181584	0.0474883	0.180584	0.0786823	0.209744	0.198466	0.496303	0.0754041	0.0963843	0.34034	0.208662	0.179504	0.152616	0.242347	0.230426	0.229291
P18163	-0.00392566	-0.0611915	-0.0571299	-0.0671229	0.0256551	0.000544637	-0.175001	-0.119906	-0.114765	-0.0226946	-0.0895213	-0.0274868	-0.201319	-0.0368166	0.138866	-0.0632356	-0.0922406	0.133571	-0.0361102	-0.0116557	-0.0393585	-0.0463671	-0.106796	-0.196186
P18265	0.564147	0.525484	0.549956	0.611447	0.54825	0.554882	0.587848	0.575262	0.550614	0.618747	0.582413	0.56266	0.602508	0.545113	0.693244	0.585406	0.592878	0.660805	0.606666	0.579295	0.512316	0.591976	0.542415	0.587512
P18297	-0.377305	-0.502855	-0.333774	-0.434118	-0.402327	-0.369604	-0.458294	-0.321711	-0.378845	-0.418983	-0.331683	-0.353814	-0.249866	-0.303097	-0.562749	-0.247998	-0.241046	-0.414067	-0.304131	-0.194373	-0.284344	-0.241759	-0.321004	-0.284009
P18395	-0.0884427	-0.0863148	-0.137031	-0.087769	-0.0757258	-0.162267	-0.0542393	-0.114329	-0.129985	-0.0977295	-0.143168	-0.0861417	-0.0906943	-0.14118	0.35429	-0.12115	-0.19852	0.256946	-0.123832	-0.187701	-0.163045	-0.14849	-0.162676	-0.143273
P18418	1.58431	1.62998	1.63539	1.53937	1.65856	1.66067	1.67114	1.60601	1.66195	1.58796	1.59719	1.66441	1.58611	1.5912	1.45934	1.48828	1.56157	1.4781	1.62329	1.56685	1.62023	1.59129	1.54464	1.65926
P18420	0.36337	0.380157	0.357266	0.380738	0.332141	0.372462	0.361206	0.33127	0.393369	0.333151	0.306962	0.359104	0.321115	0.420237	0.480827	0.242452	0.404463	0.520219	0.297065	0.278205	0.349146	0.299033	0.240252	0.338567
P18422	0.219941	0.191266	0.141648	0.12549	0.166241	0.116044	0.119503	0.119534	0.129951	0.240904	0.231532	0.153178	0.160867	0.181874	0.342632	0.158232	0.102965	0.138587	0.141887	0.160599	0.0863154	0.140966	0.0711102	-0.00351132
P18508	-1.49817	-0.11689	-0.0757451	-0.0987426	-0.150022	-0.0279691	-0.0875657	-0.0706484	-0.153576	-0.144098	-0.0671654	-0.0779682	-0.106799	-0.158244	-1.53584	-1.67214	-0.109473	-0.689577	0.0150156	-0.148225	-0.125261	-0.213796	-0.209384	-0.143645
P18886	-0.477814	-0.643074	-0.493339	-0.577428	-0.486872	-0.432821	-0.539958	-0.482854	-0.528772	-0.522712	-0.471591	-0.556601	-0.505978	-0.538347	-0.56892	-0.473177	-0.573391	-0.751737	-0.415194	-0.467444	-0.534823	-0.567762	-0.548856	-0.531269
P19103	-0.240504	-0.180881	-0.165091	-0.29526	-0.35774	-0.277709	-0.608977	-0.414133	-0.348978	-0.418609	-0.335237	-0.230375	-0.604096	-0.283065	-0.0510774	-0.241881	-0.498324	-0.0735943	-0.276634	-0.477271	-0.504051	-0.704575	-0.343623	-0.382279
P19139	0.606102	0.544975	0.651091	0.486168	0.608259	0.634826	0.734907	0.697081	0.619087	0.67989	0.655177	0.632267	0.643649	0.615765	0.743944	0.762879	0.669904	0.893769	0.726643	0.645893	0.575069	0.619769	0.584938	0.593537
P19234	-1.32917	-0.767418	-0.624868	-0.677026	-0.528222	-0.564425	-0.634794	-0.662899	-0.513705	-0.748872	-0.702191	-1.03681	-0.730553	-0.721654	-1.525	-0.484507	-0.57355	-0.758344	-0.558415	-0.450888	-0.298049	-0.407097	-0.324124	-0.502379
P19468	-0.280733	-0.167996	-0.158994	-0.247816	-0.186516	-0.199429	-0.163407	-0.1964	-0.145697	-0.116891	-0.182191	-0.281507	-0.222538	-0.0791053	-0.302703	-0.169792	-0.11146	-0.341245	-0.112834	-0.239303	-0.136627	-0.235841	-0.181927	-0.0974318
P19490	-1.48534	-2.0561	-1.51334	-1.37274	-1.61373	-1.67486	-1.46251	-1.48771	-1.55917	-1.37513	-1.47729	-1.41399	-1.43696	-1.37143	-1.29509	-1.62228	-1.44676	-1.50675	-1.50031	-1.67776	-1.5633	-1.63136	-1.56731	-1.56427
P19511	1.35612	1.37953	1.33027	1.40824	1.31663	1.26619	1.18386	1.34422	1.31998	1.41782	1.33937	1.30909	1.3099	1.36593	1.83107	1.29506	1.29495	1.657	1.18263	1.15032	1.35016	1.20573	1.22978	1.30162
P19527	1.73791	1.56433	1.65025	1.53091	1.70425	1.58692	1.69183	1.5793	1.78596	1.43383	1.52192	1.91499	1.8584	1.53817	1.88231	1.76578	1.66959	1.98908	1.88135	1.93271	1.69796	1.99701	1.82563	1.69627
P19627	0.784289	0.631286	0.704121	0.710607	0.752737	0.694159	0.721047	0.741505	0.676007	0.763075	0.729506	0.633356	0.785478	0.750289	0.719384	0.798583	0.716648	0.667034	0.749708	0.709223	0.777833	0.789923	0.770144	0.766297
P19643	0.584611	0.667138	0.661751	0.707335	0.525451	0.560253	0.447187	0.658057	0.646203	0.699538	0.634089	0.633592	0.718484	0.762847	0.731599	0.508265	0.718571	0.825598	0.618636	0.473701	0.424943	0.431744	0.613226	0.537813
P19804	1.18061	1.19449	1.26118	1.23376	1.10255	1.33738	1.32372	1.27256	1.32275	1.14678	1.18769	1.24777	1.2287	1.29097	1.32345	1.23478	1.26611	1.44591	1.31235	1.14913	1.24342	1.12884	1.16055	1.33276
P19945	0.880888	0.915423	0.905957	0.842541	0.919923	0.89941	0.890631	0.889962	0.87403	0.832181	0.909857	0.883362	0.864892	0.800831	0.710233	0.820039	0.816709	0.565867	0.790231	0.904944	0.798745	0.891553	0.827339	0.827424
P20070	0.495566	0.463395	0.507227	0.485328	0.471916	0.496268	0.456055	0.511031	0.505692	0.503858	0.499131	0.507813	0.529291	0.444943	0.167267	0.446666	0.420298	-0.0267156	0.450079	0.438325	0.436603	0.470106	0.492604	0.446546
P20171	0.97575	0.981382	1.04223	0.949498	0.969454	0.98174	0.915746	0.92081	0.981175	0.955371	0.957411	1.01495	1.00365	0.968669	0.510333	0.898166	1.06067	0.638447	1.04845	1.00045	0.966371	1.0155	1.02961	1.08238
P20236	-0.865965	-0.901318	-0.763675	-0.838726	-0.804601	-0.92251	-0.764571	-0.830055	-1.69646	-0.791181	-0.777859	-0.707961	-0.767817	-0.791075	-0.786438	-0.823489	-0.639728	-0.808829	-0.676477	-0.835861	-0.79348	-0.749352	-0.837176	-0.751956
P20272	-0.501224	-0.507195	-0.410318	-0.570403	-0.546672	-0.613102	-0.573736	-0.491368	-0.590981	-0.581842	-0.525911	-0.496666	-0.382853	-0.543294	0.0151825	-0.535302	-0.557762	-0.0166138	-0.602171	-0.418044	-0.504748	-0.411968	-0.461117	-0.521267
P20595	-0.0985962	-0.156678	-0.161829	-0.193737	-0.197954	-0.183727	-0.228761	-0.255714	-0.289181	-0.158936	-0.203095	-0.290972	-0.134857	-0.1475	-0.0412197	-0.0686812	-0.223774	-0.0521183	-0.155876	-0.180447	-0.0820942	-0.249021	-0.250396	-0.139492
P20650	0.148375	0.0721215	0.101942	0.0837346	0.144068	0.123523	0.165781	0.0964329	0.140161	0.0790578	0.0850859	0.128677	0.156912	0.163884	0.22239	0.135755	0.184239	0.317549	0.174319	0.229237	0.133155	0.105609	0.0777079	0.150074
P20651	1.22658	1.27731	1.25202	1.21078	1.20562	1.33367	1.21151	1.26121	1.21787	1.27232	1.28759	1.20856	1.17249	1.21176	1.02228	1.2212	1.16981	0.973098	1.21251	1.1666	1.16922	1.1316	1.09127	1.1553
P20788	0.788191	0.712287	0.61653	0.559064	0.546753	0.496104	0.33624	0.696652	0.511568	0.677172	0.52408	0.54683	0.627717	0.670751	0.435581	0.496682	0.605394	0.486137	0.502321	0.361617	0.439175	0.638766	0.722834	0.436584
P21531	0.644176	0.679454	0.643527	0.684499	0.730415	0.665957	0.772423	0.699371	0.701613	0.626607	0.665611	0.700001	0.713662	0.638069	0.793487	0.663149	0.681624	0.740547	0.717898	0.687453	0.642557	0.68302	0.637498	0.682043
P21533	0.781025	0.780266	0.767966	0.712483	0.790894	0.795502	0.787126	0.711013	0.692846	0.730237	0.716717	0.65658	0.762607	0.649509	0.837633	0.739071	0.627258	0.810494	0.729618	0.744686	0.722041	0.705548	0.658622	0.653781
P21571	-0.524197	-0.377504	-0.492702	-0.531155	-0.396647	-0.586849	-0.860055	-0.381177	-0.366926	-0.704705	-0.96658	-0.387297	-0.596375	-0.371979	-1.55449	-0.596808	-0.386346	-0.504739	-0.952411	-0.595382	-0.40476	-1.611	-0.439119	-0.431736
P21575	2.86755	2.80943	2.86406	2.84292	2.86291	2.88609	2.89628	2.87456	2.89552	2.85464	2.84881	2.86922	2.96293	2.93551	2.82725	2.93355	2.96823	2.74784	2.92254	2.93107	2.94757	2.93689	2.86329	2.93675
P21670	0.265302	0.223489	0.146337	0.252593	0.212957	0.275757	0.153571	0.183942	0.0849556	0.244686	0.190431	0.153607	0.203345	0.240937	0.133231	0.0808066	0.207513	0.279337	0.147862	0.225496	0.171175	0.238453	0.0893861	0.161766
P21707	2.4215	2.38365	2.4287	2.31439	2.35904	2.47254	2.35538	2.3802	2.41907	2.34997	2.41018	2.40101	2.46859	2.42768	2.28176	2.33625	2.45275	2.2221	2.49438	2.39504	2.23689	2.34359	2.35477	2.40515
P21708	0.0486209	0.0494786	0.0345544	0.0249005	0.0357493	0.0739539	0.144485	0.0342204	-0.0154226	0.108759	0.0878764	-0.0780041	0.12491	0.0470292	0.201548	0.165078	0.00860569	0.38242	0.0595026	0.2107	0.0735534	0.182885	0.162852	0.0150267
P21913	1.12426	1.09999	1.1938	1.16863	1.18546	1.13819	1.15282	1.19986	1.2101	1.21236	1.21956	1.17751	1.23454	1.23956	1.22245	1.07504	1.17986	1.10191	1.25295	1.11939	0.97915	1.07112	1.14548	1.1157
P22062	1.61166	1.60473	1.60993	1.58321	1.57445	1.65989	1.56625	1.55627	1.60615	1.62978	1.58773	1.67139	1.68739	1.71923	1.49435	1.77733	1.72848	1.54723	1.76487	1.66875	1.697	1.65243	1.63659	1.70807
P22734	-0.582678	-0.486661	-0.518305	-0.459222	-0.509617	-0.525711	-0.520126	-0.532595	-0.536148	-0.496598	-0.527404	-0.510642	-0.561453	-0.522796	-1.00059	-0.442939	-0.484271	-1.40415	-0.484573	-0.434258	-0.525022	-0.506803	-0.507067	-0.589459
P22831	-0.074497	-1.84008	-0.000846488	-0.000127532	-0.10005	-0.18194	-1.53294	-0.0611054	-0.0931379	-0.0739125	-0.0892636	-0.107031	0.126953	0.0281223	0.22695	-0.0844899	0.0104388	0.0550311	0.0216031	-0.0352649	-0.180311	-0.109314	0.0928231	-0.085351
P23358	0.642795	0.552754	0.629744	0.578687	0.656497	0.653971	0.693454	0.567385	0.5693	0.624663	0.613041	0.532386	0.626037	0.526215	0.589509	0.687247	0.348241	0.736385	0.493999	0.520795	0.562801	0.569803	0.513809	0.573991
P23514	0.145883	0.128962	0.097982	0.14761	0.190607	0.195673	0.173343	0.103193	0.120841	0.164491	0.134604	0.126071	0.051888	0.0499514	-0.149992	0.15525	0.156203	0.162515	0.0531847	0.150223	0.107405	0.0683399	0.0501459	0.100571
P23565	1.78951	1.71887	1.75555	1.70089	1.83343	1.68566	1.72226	1.66285	1.86039	1.54467	1.67157	1.90293	1.98979	1.71629	1.87963	1.96787	1.83233	2.01161	1.97436	1.99859	1.82059	2.02966	1.97866	1.83095
P23711	0.0822695	0.0105293	0.0316426	-0.138271	-0.0311075	0.0753816	0.0143641	-0.0258465	-0.0247419	0.0301126	0.0343496	0.0498625	0.0793922	-0.0681592	0.0279697	0.0573539	0.0518587	0.204017	0.120107	0.156398	0.0497295	0.0284099	-0.0313992	0.104681
P23965	-0.56549	-0.53148	-0.64557	-0.48571	-0.577808	-0.608514	-0.476025	-0.580476	-0.555776	-0.459012	-0.523398	-0.563162	-0.507121	-0.592235	-0.352106	-0.555788	-0.596688	-0.0452401	-0.505617	-0.539107	-0.516935	-0.612904	-0.50701	-0.476098
P23978	-0.369175	-0.186884	-0.342355	-0.366993	-0.236144	-0.272944	-0.136908	-0.522025	-0.138962	-0.267167	-0.420967	-0.38611	-0.253634	-0.352859	-1.19632	-0.0792012	-0.31022	-0.0304497	-0.180708	-0.328546	-0.107449	-0.146744	-0.3014	-0.124704
P24049	0.321257	0.0587617	0.301487	0.290378	0.219678	0.210779	0.310535	0.408646	0.360758	0.28286	0.28821	0.351115	0.310093	0.251165	0.470851	0.321153	0.297731	0.372172	0.16592	0.191742	0.284234	0.359255	0.254323	0.371464
P24155	0.70669	0.757267	0.73044	0.692083	0.675687	0.777217	0.705558	0.700693	0.735014	0.756436	0.733319	0.670139	0.674553	0.686876	0.827072	0.680276	0.688731	0.736958	0.634344	0.630551	0.657989	0.641877	0.537007	0.699136
P24329	0.867011	0.866892	0.836836	0.909033	0.86606	0.854714	0.926191	0.860637	0.855207	0.976623	0.850719	0.776436	0.812849	0.891274	0.895054	0.825734	0.790796	0.952504	0.844174	0.852732	0.806475	0.782868	0.791893	0.826134
P24368	0.31647	0.259337	0.269281	0.218694	0.222788	0.333541	0.0924978	0.215957	0.139953	0.230461	0.229283	0.131482	0.181906	0.173116	0.190025	0.107646	0.0875029	0.230745	-0.0499454	0.260177	0.170877	0.190133	0.228631	0.0760394
P24473	-0.742795	-0.871952	-0.655977	-0.620798	-0.875834	-0.8639	-1.01586	-0.675363	-0.822991	-0.74605	-0.76397	-0.77837	-0.645706	-0.550944	-0.472327	-1.01445	-0.71483	-0.943767	-1.60025	-0.719714	-0.73316	-0.779899	-0.6397	-0.756364
P25113	2.40206	2.42506	2.42635	2.39227	2.40981	2.45388	2.55891	2.48119	2.49104	2.52979	2.43238	2.46884	2.5487	2.55222	2.52201	2.58039	2.50942	2.6782	2.54032	2.39845	2.44901	2.40745	2.33082	2.47172
P25409	-0.174391	-0.294934	-0.258939	-0.157203	-0.240646	-0.227774	-0.295154	-0.307233	-0.239995	-0.276769	-0.346621	-0.287667	-0.276471	-0.258892	-0.528016	-0.240136	-0.196066	-0.233343	-0.141832	-0.202782	-0.215131	-0.172322	-0.174905	-0.271615
P26453	0.806001	0.847654	0.859914	0.801796	0.853167	0.801096	0.797233	0.831264	0.869754	0.7854	0.839343	0.909472	0.766695	0.800331	0.948932	0.657122	0.796025	0.901624	0.793496	0.72328	0.737629	0.761548	0.810947	0.909264
P26769	-1.04361	-0.691293	-0.837074	-0.706593	-0.631726	-0.911795	-0.859023	-0.841471	-0.758736	-0.863224	-0.836031	-0.778182	-1.00093	-0.835141	-1.2528	-1.0317	-0.693069	-1.18623	-0.94224	-0.766923	-0.684235	-0.934509	-1.06933	-0.866457
P26772	1.44401	1.34128	1.43261	1.41483	1.40652	1.43307	1.41802	1.36088	1.41877	1.32213	1.42066	1.35825	1.38646	1.37074	1.4908	1.41333	1.37752	1.49066	1.41865	1.4631	1.3309	1.37499	1.31541	1.3853
P27139	1.10491	1.15141	1.08074	1.01897	0.958067	1.06853	1.20759	1.14597	1.17928	1.2448	1.01304	1.32494	1.32344	1.2988	1.49858	1.24322	1.36457	1.59834	1.31382	1.30754	1.4324	1.41047	1.23231	1.27752
P27605	1.00757	0.891197	0.979795	0.92874	0.95989	1.00764	1.01449	0.93765	1.04553	1.00522	0.991994	1.03644	1.0204	1.0603	0.962197	1.02671	1.09019	0.957675	1.06441	1.00014	1.09115	1.03284	0.962076	1.08446
P27615	-0.810328	-0.619783	-0.721759	-0.569435	-0.71101	-0.706795	-0.740796	-0.809797	-0.639538	-0.734455	-0.708202	-0.700269	-0.627587	-0.591518	-0.922251	-0.857654	-0.687679	-1.60732	-0.728136	-0.82228	-0.66935	-0.790594	-0.736081	-0.603787
P27867	-1.54003	-1.35788	-1.48039	-1.52467	-1.49349	-1.35816	-1.45964	-1.45105	-1.61245	-1.53566	-1.52168	-1.53104	-1.26312	-1.42367	-1.54563	-1.31857	-1.5405	-1.42814	-1.38191	-1.31401	-1.45938	-1.86219	-2.01389	-1.39715
P28037	0.651285	0.650972	0.651596	0.69154	0.611048	0.633747	0.596127	0.627893	0.656023	0.66131	0.623748	0.604708	0.614474	0.583002	0.626211	0.594213	0.613771	0.675074	0.59072	0.623406	0.670124	0.545784	0.630807	0.666106
P28480	1.16911	1.13002	1.13145	1.107	1.1578	1.19811	1.2287	1.13956	1.14869	1.13757	1.1124	1.16544	1.16808	1.12634	0.894842	1.2251	1.17254	1.02053	1.20961	1.21277	1.17887	1.14931	1.16882	1.15137
P28818	-0.293805	-0.267237	-0.260092	-0.202595	-0.229656	-0.333343	-0.257974	-0.1445	-0.287804	-0.193264	-0.248579	-0.333201	-0.169795	-0.214316	-0.333958	-0.155	-0.217772	-0.211567	-0.180621	-0.26076	-0.157407	-0.188627	-0.161549	-0.265683
P28841	-1.56733	-1.28987	-1.03797	-1.16773	-1.74357	-1.2871	-1.16862	-1.12525	-1.15947	-1.16153	-1.06669	-1.21531	-1.13408	-1.09398	-0.712681	-1.04736	-1.15258	-1.44522	-0.984303	-0.999104	-1.24073	-1.10984	-1.34205	-1.03172
P29066	0.232872	0.339245	0.189288	0.233367	0.208098	0.153964	0.277867	0.257972	0.186096	0.266449	0.216434	0.151912	0.187394	0.234423	0.300192	0.24285	0.19824	0.125868	0.192189	0.208904	0.237012	0.236739	0.207031	0.183364
P29147	1.43148	1.42511	1.50687	1.47185	1.49525	1.43832	1.45351	1.39465	1.47215	1.47523	1.52745	1.49014	1.33922	1.26821	1.11473	1.21915	1.23781	0.990762	1.28073	1.34856	1.22478	1.18067	1.26673	1.35485
P29266	0.736854	0.736299	0.697571	0.655362	0.737239	0.760757	0.775266	0.754394	0.790606	0.764807	0.772077	0.748291	0.815585	0.803811	0.724243	0.849407	0.857169	0.843339	0.972959	0.890732	0.810328	0.831066	0.739868	0.856531
P29314	0.249361	0.21898	0.179	0.200873	0.23609	0.224295	0.185068	0.128988	0.132598	0.165565	0.182556	0.124037	0.161169	0.0978176	-0.102862	0.236838	0.0795993	-0.0422524	0.0510445	0.219004	0.151057	0.118813	0.098537	0.176163
P29419	1.32814	1.36543	1.42648	1.35061	1.30407	1.26118	1.15046	1.34718	1.33407	1.41362	1.39158	1.39772	1.25289	1.40596	1.22581	1.17905	1.37923	1.21544	1.26905	1.16888	1.28913	1.14539	1.24303	1.28975
P30009	1.78428	1.74241	1.79795	1.77722	1.79609	1.88891	1.9263	1.88262	1.88537	1.58263	1.66509	1.94046	1.69222	1.78951	1.903	1.57325	1.78755	1.84481	1.8609	1.79448	1.93317	1.91409	1.82903	1.94926
P30713	-0.855586	-0.961663	-1.63003	-0.907207	-1.07309	-1.08847	-0.914786	-1.63336	-0.960106	-0.911558	-0.975612	-0.805423	-0.762508	-0.909145	-0.718139	-0.90752	-0.924779	-0.634987	-0.814076	-0.743413	-0.915219	-0.715636	-0.896545	-0.897554
P30835	0.703264	0.62729	0.626574	0.632386	0.650284	0.628534	0.701838	0.694826	0.623474	0.710131	0.607656	0.670953	0.736037	0.627706	0.665453	0.82622	0.799833	0.689755	0.799747	0.728328	0.842319	0.856819	0.760435	0.837433
P30904	1.58574	1.35032	1.41905	1.34198	1.40487	1.50499	1.5756	1.49903	1.43278	1.52184	1.46946	1.44455	1.67246	1.41811	0.532343	1.7685	1.47396	0.642853	1.52235	1.58366	1.46282	1.65319	1.57792	1.43456
P31016	1.17447	1.12154	0.997694	0.931219	0.922577	0.874637	0.837929	1.11426	0.947523	0.935763	0.934383	1.02762	1.21308	0.935418	1.25829	0.970932	0.9673	1.1846	1.07176	1.02245	0.974628	1.11053	1.11295	0.972181
P31044	2.624	2.57659	2.64511	2.51337	2.54572	2.70486	2.71549	2.62152	2.66581	2.60615	2.5435	2.64939	2.62906	2.63397	2.3081	2.64712	2.68341	2.36096	2.72097	2.61387	2.71679	2.63364	2.58739	2.72876
P31232	-0.100647	-0.393841	-0.366878	-0.282013	-0.402448	-0.238123	-0.379527	-0.360681	-0.473444	-0.308667	-0.363382	-0.337358	-0.168566	-0.380429	-0.219176	-0.386102	-0.249267	0.139442	-0.401817	-0.0278975	-0.43256	-0.338456	-0.200098	-0.348596
P31399	2.09405	2.1064	2.15002	2.11875	2.05286	2.0552	2.02428	2.11931	2.13676	2.19068	2.10339	2.14672	2.0341	2.16119	1.90567	2.01914	2.13584	1.91435	2.05317	1.91296	2.06239	1.97357	1.98383	2.065
P31422	-1.22475	-1.23046	-1.16915	-1.16582	-1.20218	-1.14676	-1.18535	-1.31323	-1.15057	-1.05788	-1.19452	-1.37826	-1.15707	-1.24934	-0.960163	-1.02832	-1.11055	-0.856923	-0.962036	-1.25101	-1.0621	-1.10497	-1.03603	-1.04566
P31424	-0.674313	-0.64501	-0.779135	-0.863995	-0.834221	-1.02607	-0.995875	-0.842712	-0.772113	-0.698906	-0.84478	-0.960412	-0.812501	-0.731099	-0.624867	-0.922303	-0.866418	-0.666047	-0.948623	-0.96904	-0.774013	-0.723245	-0.69008	-0.781473
P31596	1.87285	1.95261	1.87013	1.89013	1.9602	2.15613	2.25604	1.736	2.30415	1.87951	1.90754	1.96584	2.21283	1.84162	1.93717	2.40138	2.09728	2.11873	2.41199	2.23735	2.18263	2.2079	2.10205	2.22567
P31647	-0.644768	-0.561446	-0.787217	-0.752207	-0.658468	-0.475671	-0.484782	-0.718141	-0.527416	-0.582308	-0.688091	-0.774776	-0.545848	-0.825766	-0.147184	-0.354081	-0.765355	0.130565	-0.420543	-0.588998	-0.673281	-0.504202	-0.632741	-0.644385
P32089	-1.05233	-0.755098	-1.00205	-0.612198	-0.932713	-1.19889	-1.36267	-0.898386	-1.08291	-0.727229	-1.02184	-0.58819	-1.09627	-0.927645	-1.83492	-1.17075	-1.24391	-1.69838	-1.36277	-1.29076	-1.18113	-1.69754	-1.05272	-1.28367
P32198	-0.342923	-0.385032	-0.436646	-0.51644	-0.318755	-0.335173	-0.441058	-0.392035	-0.386697	-0.305269	-0.357429	-0.450703	-0.549532	-0.509435	-1.28893	-0.431967	-0.511229	-0.739769	-0.483924	-0.426903	-0.464107	-0.413208	-0.481976	-0.47316
P32215	-1.02893	-1.14466	-1.04289	-1.04032	-1.11103	-1.05688	-1.14109	-0.966069	-1.05115	-1.02222	-1.21104	-1.63046	-1.07515	-1.69622	-1.43937	-1.12876	-1.07015	-1.04346	-1.07391	-1.11973	-0.97301	-1.00687	-1.03412	-0.913082
P32232	0.444087	0.52195	0.386872	0.36418	0.401318	0.391146	0.484889	0.472219	0.465337	0.468084	0.413848	0.459571	0.464637	0.439015	0.478963	0.393998	0.518356	0.556967	0.364717	0.408235	0.511011	0.438657	0.391725	0.471061
P32551	1.6279	1.52198	1.53205	1.4782	1.43251	1.37655	1.27248	1.53008	1.46766	1.56399	1.48775	1.4891	1.57485	1.61089	1.50162	1.38159	1.5526	1.4626	1.44744	1.2437	1.34884	1.43361	1.49565	1.35812
P32851	1.91799	2.01855	2.03248	2.02616	2.03148	1.96505	1.95804	1.90851	2.03027	1.99464	2.04223	2.01801	1.97594	2.10138	1.91332	1.82853	2.01515	1.81315	2.0088	1.96613	1.98539	1.94178	2.08879	2.07867
P33124	1.0222	0.97979	1.02541	0.942211	0.998801	1.00975	1.04272	0.99416	1.01559	1.02385	1.02564	1.00799	1.08608	1.04283	0.985293	1.05272	1.02378	0.950483	1.06954	1.00522	1.01898	1.02292	0.999671	1.06105
P34058	2.77836	2.80903	2.78841	2.77868	2.81727	2.8735	2.85797	2.84705	2.85235	2.84529	2.79859	2.80122	2.78467	2.77887	2.64792	2.79515	2.77914	2.72539	2.76344	2.76033	2.78846	2.79125	2.78687	2.82443
P35213	2.68641	2.63236	2.77822	2.78019	2.72252	2.72487	2.85349	2.91237	2.89221	2.82516	2.74808	2.86378	2.70971	2.82724	2.67213	2.66775	2.77801	2.46728	2.75091	2.73699	2.8158	2.84481	2.75347	2.85626
P35284	-0.651387	-0.497045	-0.592741	-0.619562	-0.628221	-0.604991	-0.597321	-0.684704	-0.637232	-0.406705	-0.671887	-0.802634	-0.595667	-0.586486	-0.204255	-0.581944	-0.713187	-0.364998	-0.595411	-0.710905	-0.614316	-1.30679	-0.63573	-0.566835
P35289	-0.789689	-0.76143	-0.845148	-0.808464	-0.668958	-1.60789	-0.874075	-0.796765	-1.68758	-0.740144	-0.742812	-1.64132	-0.800444	-0.837	-1.34263	-0.703717	-0.987982	-1.88032	-0.834793	-0.808194	-0.791817	-0.927191	-0.768969	-1.6475
P35332	0.490285	0.688571	0.759129	0.813691	0.824323	0.905662	0.739837	0.781986	0.724831	0.526797	0.77519	0.589717	0.60934	0.791695	0.135356	0.63037	0.705848	0.366803	0.709312	0.757287	0.811151	0.786699	0.779546	0.726015
P35427	-0.122768	-0.203378	-0.215017	-0.217401	-0.190635	-0.167524	-0.139533	-0.256052	-0.230567	-0.223274	-0.192039	-0.205433	-0.169286	-0.260309	-0.061482	-0.125618	-0.282861	-0.029435	-0.114576	-0.119626	-0.262875	-0.232717	-1.29336	-0.281644
P35435	1.39194	1.33347	1.34781	1.36485	1.30759	1.19289	1.28093	1.301	1.27565	1.31146	1.28712	1.34932	1.38789	1.37725	1.63927	1.24396	1.28018	1.5386	1.25216	1.09293	1.29651	1.26145	1.25025	1.26891
P35465	1.34232	1.25934	1.33103	1.3002	1.27116	1.35093	1.35294	1.3104	1.3194	1.35018	1.29836	1.32747	1.33557	1.34883	1.27517	1.39374	1.35436	1.3533	1.36508	1.3511	1.35101	1.37064	1.30944	1.37957
P35559	-0.796452	-0.864919	-0.854009	-0.787105	-0.830854	-0.77937	-0.818701	-0.784653	-0.898905	-0.740793	-0.758753	-0.746677	-0.903319	-0.882339	-1.35353	-0.936317	-0.883199	-0.677996	-0.80276	-0.815771	-0.846623	-0.960766	-0.917854	-0.869062
P35565	1.52206	1.54161	1.58273	1.55433	1.5861	1.57653	1.6153	1.54097	1.59807	1.60534	1.53738	1.57414	1.58024	1.5957	1.54341	1.52745	1.56028	1.59456	1.48298	1.52554	1.53918	1.5274	1.50094	1.5422
P35738	-0.274988	-0.356277	-0.378693	-0.226601	-0.370979	-0.362255	-0.345353	-0.441836	-0.368253	-0.383779	-0.322938	-0.336974	-0.415241	-0.341701	-0.192736	-0.35077	-0.418499	-0.147567	-0.339179	-0.317475	-0.430306	-0.392347	-0.434727	-0.355825
P35745	0.141276	0.114277	0.125851	0.0884333	0.11032	0.0438872	0.119582	0.167529	0.166253	0.199653	0.121346	0.195568	0.0817313	0.178051	-1.31033	0.150649	0.163583	-1.65588	0.224509	0.0944265	0.162516	0.180193	0.200909	0.200022
P36201	0.978233	0.916784	0.971527	0.941239	0.918163	0.937767	1.00966	0.976763	0.984735	0.997219	1.04273	0.913411	0.991107	0.985716	0.942354	0.94034	0.990146	1.00699	1.02511	1.06644	0.993914	1.04794	1.04565	1.03875
P36860	-0.905815	-0.992722	-0.959937	-0.867922	-0.909857	-1.07001	-1.06479	-0.995183	-1.47585	-1.07124	-0.964228	-1.74932	-0.78719	-0.907413	-0.860878	-1.12156	-0.90583	-0.945691	-1.00744	-0.901797	-1.05553	-0.937006	-0.956666	-2.17568
P36876	0.930503	0.878936	0.864848	0.82065	0.878728	0.859582	0.870477	0.856479	0.876078	0.861492	0.854337	0.92604	0.857853	0.859672	0.6506	0.884662	0.887796	0.673017	0.865192	0.91589	0.916627	0.894869	0.896703	0.911159
P36972	0.252773	0.277297	0.218423	0.309645	0.281187	0.328709	0.267423	0.25575	0.255603	0.132638	0.322252	0.318426	0.187178	0.245353	-0.470467	0.368347	0.322187	-0.449266	0.372953	0.392229	0.37543	0.312575	0.261019	0.396968
P37361	0.386119	-1.76757	0.387863	-1.37506	0.238967	0.358922	0.497033	0.272615	0.435068	0.397271	0.39386	0.403357	0.259286	0.378014	0.4103	0.384378	0.411056	0.548873	0.321778	0.243651	0.295031	0.312322	-1.61189	0.250707
P37377	2.26839	2.08399	2.11478	2.05959	2.03919	2.13032	2.10501	2.05967	2.07753	2.01951	2.1258	2.17581	2.14427	2.1147	1.97727	2.02247	2.13597	1.85989	2.277	2.24275	2.14223	2.25172	2.14838	2.16721
P37397	0.173678	0.048078	0.143538	0.222176	0.135075	-0.0145211	0.150632	0.0961808	0.200704	0.0890941	0.121954	0.24732	0.0668985	0.0227503	0.243901	0.125488	0.101354	0.289476	0.124942	0.154516	0.190218	0.119821	0.171373	0.203368
P37805	1.54752	1.52472	1.5811	1.54217	1.54091	1.55414	1.57251	1.53578	1.59293	1.5345	1.55623	1.59395	1.58857	1.57891	1.72487	1.58817	1.625	1.61909	1.6908	1.52845	1.55916	1.53392	1.57249	1.5788
P37996	0.522211	0.509661	0.488304	0.449872	0.502137	0.574595	0.541385	0.467481	0.530105	0.464623	0.544967	0.507625	0.490546	0.516738	0.184497	0.502102	0.475124	0.403027	0.442243	0.516463	0.558789	0.513532	0.533065	0.564998
P38062	-0.80848	-1.54925	-0.919287	-0.920638	-0.897518	-0.795866	-0.883336	-0.91946	-0.892163	-0.779796	-0.820615	-0.954008	-0.842679	-0.939496	-0.617943	-0.83368	-0.988363	-0.634185	-0.866374	-0.867774	-0.990385	-0.975381	-0.894025	-0.914881
P38656	-0.334141	-0.273717	-0.26192	-0.260213	-0.206814	-0.164828	-0.183016	-0.221002	-0.199175	-0.237651	-0.278003	-0.217395	-0.212701	-0.174921	-0.0593792	-0.143408	-0.233023	-0.0754776	-0.215832	-0.212994	-0.242202	-0.235561	-0.249007	-0.203763
P38718	-0.409694	-0.483312	-0.392502	-0.390053	-0.493832	-0.650246	-0.718665	-0.643162	-0.76195	-0.424802	-0.72491	-0.389558	-0.479706	-0.496413	-0.027991	-0.733441	-0.706967	0.0568935	-0.605121	-0.706868	-0.617131	-1.95823	-0.581614	-0.705943
P38983	1.22941	1.1391	1.12481	1.14233	1.14706	1.17257	1.16791	1.13369	1.13186	1.08993	1.20659	1.11981	1.0534	1.11385	0.802573	1.05235	1.11469	0.804147	1.09033	1.1342	1.08858	1.14591	1.08226	1.07988
P39069	1.66128	1.61178	1.45536	1.68337	1.72233	1.71497	1.76849	1.67251	1.70277	1.65706	1.72236	1.61095	1.71557	1.62501	1.32126	1.73713	1.65762	1.38899	1.80879	1.68599	1.62106	1.75434	1.5942	1.73839
P40112	0.29733	0.262248	0.255035	0.294467	0.236156	0.318563	0.323364	0.342827	0.306812	0.275843	0.335599	0.319553	0.208768	0.309387	-0.222945	0.180114	0.337028	0.0106483	0.349064	0.307293	0.281386	0.333573	0.216516	0.303702
P40241	-1.82281	-0.0704974	-0.210733	-0.10496	-0.0918871	-1.25873	-0.226959	-0.0948995	-0.0780245	-0.251304	-1.56496	0.268792	-1.67205	-0.029591	0.0173186	-1.55914	0.122254	0.0302912	-1.76122	0.0804537	0.0234776	0.115405	0.0848031	-0.0363514
P40307	0.30126	0.361319	0.335114	0.322901	0.337475	0.319012	0.302882	0.280853	0.293099	0.253424	0.325255	0.25481	0.25194	0.298941	0.339144	0.229304	0.204336	0.375782	0.165549	0.325703	0.274704	0.277093	0.251773	0.255226
P40329	0.354281	0.33199	0.380909	0.342658	0.374337	0.439014	0.420312	0.318493	0.370891	0.401374	0.412945	0.306858	0.401175	0.309127	0.097898	0.393737	0.333227	0.143937	0.335077	0.39437	0.295215	0.402834	0.314862	0.273112
P40615	-1.11626	-1.27317	-1.23121	-1.37751	-1.23901	-1.13199	-1.40523	-1.37087	-1.44098	-1.34091	-1.42031	-1.42965	-1.13925	-1.68729	-1.80823	-1.19363	-1.32525	-1.41812	-1.37485	-1.35506	-1.47595	-1.41373	-1.55685	-1.48056
P41498	0.339914	0.340853	0.408619	0.304082	0.38547	0.44765	0.367325	0.374506	0.36883	0.408034	0.433505	0.281854	0.381875	0.420052	0.476919	0.394259	0.347054	0.409753	0.378825	0.347325	0.43292	0.316172	0.385271	0.345478
P41499	0.0902826	0.168779	0.12467	0.120035	0.175752	0.185778	0.18405	0.0991679	0.141544	0.197402	0.122718	0.109692	0.1499	0.18246	0.387362	0.200304	0.176295	0.391272	0.174832	0.19909	0.208426	0.136128	0.147454	0.269965
P41542	0.636225	0.626746	0.587793	0.600624	0.664022	0.613366	0.645777	0.59041	0.580125	0.661022	0.625971	0.587928	0.571174	0.563803	0.730224	0.598236	0.553304	0.629474	0.519757	0.594413	0.596522	0.573506	0.58348	0.590894
P41562	0.958899	1.00551	0.86056	0.933369	0.978733	1.02397	1.04072	0.965617	0.961	1.01623	0.94913	0.941371	0.75623	0.86306	0.949463	0.858668	0.880512	1.01481	0.935565	0.904104	0.927823	0.915319	0.727123	0.912924
P42123	2.82764	2.79961	2.84562	2.79494	2.82569	2.88027	2.84169	2.86287	2.83783	2.86074	2.83968	2.85488	2.90374	2.85845	2.76259	2.88422	2.83904	2.78189	2.85642	2.87722	2.87309	2.81129	2.81022	2.87253
P43138	-0.0228062	-0.0483649	0.0149504	0.0399152	0.0348134	0.0480355	0.0954709	0.08546	-0.0586506	0.0999152	-0.0402693	0.0416271	0.00744104	-0.00589412	-0.326144	0.0954393	-0.00467063	-0.225935	-0.324545	0.0167682	-0.00846141	0.078023	0.0694926	0.0480533
P43278	-0.135627	-0.376229	-0.377536	-0.440995	-1.64672	-0.272406	-0.366756	-0.287814	-0.384503	-0.308929	-0.361411	-0.250909	-0.149594	-0.44161	-1.41542	-0.356506	-1.48953	-0.18662	-0.18347	-1.7444	-0.386965	-0.224584	-0.316565	-1.28093
P43425	-0.497967	-0.528542	-0.479323	-0.569844	-0.541717	-0.45279	-0.2373	-0.470417	-0.482659	-0.423107	-0.518	-0.606247	-0.573846	-0.590023	-0.591978	-0.195206	-0.587199	-0.238894	-0.417917	-0.338809	-0.481587	-0.350686	-0.516448	-0.487349
P45479	0.153652	0.174071	0.128207	0.0775097	0.150824	0.0947618	0.252795	0.12381	0.247307	0.187929	0.184594	0.147083	0.321796	0.239197	0.506646	0.283005	0.294917	0.42163	0.313524	0.323625	0.317293	0.30518	0.329605	0.262475
P45592	2.71023	2.71787	2.68315	2.67028	2.62807	2.72309	2.6523	2.71355	2.66098	2.67124	2.71055	2.63557	2.63061	2.62353	2.501	2.63288	2.61443	2.51747	2.62888	2.6814	2.64933	2.62339	2.64127	2.60907
P46462	2.17218	2.19334	2.15644	2.12015	2.18934	2.22106	2.20048	2.16383	2.16125	2.18178	2.18231	2.15472	2.11577	2.11002	1.91937	2.12026	2.10328	1.96786	2.15573	2.15179	2.1654	2.16342	2.14025	2.16242
P46844	0.0256213	0.0325822	0.107902	0.0664502	-0.00190128	-0.0105339	-0.0565112	0.0357598	0.0493228	-0.00394092	-0.00492241	0.171385	0.16674	0.0247858	-0.364393	0.140232	0.105958	-0.0315302	0.119519	0.111404	0.0772139	0.113238	0.206566	0.1879
P46933	-0.711522	-0.697805	-0.779982	-0.692902	-0.760231	-0.870346	-0.826664	-0.828459	-0.73831	-0.739094	-0.712543	-0.830804	-0.715525	-0.807179	-0.636606	-0.658349	-0.710256	-0.615255	-0.689802	-0.702998	-0.780547	-0.737831	-0.709212	-0.765527
P47727	0.569859	0.57596	0.481784	0.363948	0.676712	0.791374	0.815621	0.806584	0.741513	0.654982	0.733897	0.802006	0.59439	0.584626	0.637305	0.614462	0.64311	0.759488	0.767314	0.582147	0.640134	0.643513	0.566855	0.805548
P47728	-0.452159	-0.440548	-0.431909	-0.505638	-0.453439	-0.296469	-0.176538	-0.0610697	-0.464689	-0.274082	-0.352308	-0.673688	-1.61198	-0.711075	-0.803357	-0.246285	-0.558065	-0.471997	-0.404272	-0.404309	-0.453573	-0.489098	-0.441433	-0.570738
P47819	1.84087	1.74843	1.82811	1.74204	1.66395	1.81815	1.76223	1.90758	1.93098	1.9805	1.8488	1.8779	2.04762	1.92132	1.92668	1.98359	1.87426	2.196	1.9574	2.1611	2.08273	1.97719	2.05396	1.99342
P47860	2.04492	2.00887	2.01118	1.96981	2.04227	2.05607	2.05062	2.01913	2.03113	2.03796	2.00657	2.00656	2.09016	2.00033	1.79835	2.1082	2.02492	1.89276	2.03564	2.0585	2.10721	2.07604	2.07107	2.08244
P47875	0.217425	0.0373037	0.0994046	0.106023	-0.0715348	0.0437969	0.0804396	0.21605	0.171769	0.106628	0.00158026	0.359614	0.229666	0.149909	0.660243	0.206972	0.2209	0.822962	0.125603	0.0243361	0.0579882	0.185708	-0.0136049	0.153101
P47942	3.44448	3.42442	3.38957	3.37274	3.39723	3.48462	3.51357	3.4485	3.46415	3.4322	3.43113	3.43181	3.45235	3.44473	3.3008	3.45298	3.4844	3.36573	3.49675	3.44823	3.47512	3.45824	3.44232	3.469
P47971	0.448245	0.4393	0.474225	0.498443	0.488976	0.463336	0.426155	0.380985	0.442082	0.45497	0.456106	0.483418	0.554258	0.564915	0.537307	0.541362	0.517237	0.452342	0.564229	0.566435	0.424877	0.491799	0.530047	0.486195
P48303	-0.665719	-0.641276	-0.726878	-0.576122	-0.546702	-0.792581	-0.737805	-0.78198	-0.660867	-0.765142	-0.886065	-0.679581	-0.564712	-0.695794	-0.426761	-0.955593	-0.671123	-0.393436	-0.789686	-0.495099	-0.765518	-0.83826	-1.64508	-0.815996
P48500	3.04826	3.00756	3.04002	3.02507	3.02379	3.07429	3.10628	3.05816	3.03992	3.0557	3.0688	3.01477	3.07109	3.06054	2.96294	3.10315	3.09841	2.93673	3.10657	3.09335	3.04552	3.09089	3.04641	3.08737
P48508	-0.881266	-0.984523	-0.992754	-0.949135	-1.04551	-1.00284	-0.95702	-1.0361	-1.01301	-1.03508	-0.916742	-0.860388	-1.80483	-0.955422	-1.1603	-0.823195	-0.851003	-1.24646	-0.84989	-0.927535	-0.911117	-0.908065	-0.983723	-0.927875
P49088	-0.696147	-0.882553	-0.679855	-0.812937	-0.654483	-0.639657	-0.671077	-0.700886	-0.717638	-0.620216	-0.70222	-0.785307	-0.616511	-0.791897	-1.00169	-0.468932	-0.658388	-0.713104	-0.651365	-0.624018	-0.702363	-0.621325	-0.745461	-0.686601
P49242	0.745811	0.807344	0.751289	0.724726	0.786694	0.826588	0.843944	0.730053	0.814708	0.767955	0.736203	0.695922	0.789578	0.737183	0.901668	0.843404	0.718076	1.01502	0.80725	0.755404	0.726016	0.636746	0.685067	0.688498
P49432	1.80665	1.7005	1.79265	1.71208	1.73765	1.82772	1.77793	1.76245	1.81874	1.77415	1.81796	1.79896	1.89122	1.81952	1.65751	1.89635	1.83478	1.78105	1.92161	1.86097	1.8269	1.84496	1.79921	1.83554
P49803	0.902562	1.04047	1.04298	1.03585	1.00042	1.03666	0.960722	0.95967	1.02896	1.02933	1.00067	0.999635	1.02111	1.07652	1.08905	1.05166	1.05341	0.827506	1.10271	1.03299	0.986235	1.0105	1.03653	1.04764
P49911	0.7431	0.771083	0.806177	0.821932	0.738819	0.851539	0.922658	0.707458	0.82355	0.771097	0.866975	0.751234	0.67787	0.796889	0.452642	0.695001	0.787859	0.654212	0.815449	0.794115	0.727205	0.769128	0.744758	0.868947
P50137	1.73837	1.65255	1.63015	1.69129	1.66264	1.69477	1.67807	1.71172	1.63605	1.73104	1.67237	1.65704	1.70095	1.63982	1.5052	1.75644	1.66299	1.60632	1.70751	1.71501	1.68085	1.67457	1.65672	1.65721
P50398	2.8566	2.85237	2.84175	2.78155	2.81924	2.91596	2.84745	2.86543	2.80567	2.85178	2.85173	2.79201	2.84855	2.79482	2.6001	2.87056	2.79039	2.71705	2.82485	2.87447	2.85763	2.79674	2.79667	2.80663
P50399	1.76803	1.71999	1.73972	1.71557	1.73534	1.76936	1.81958	1.74765	1.77212	1.81696	1.72831	1.74111	1.74573	1.71748	1.65447	1.77421	1.73348	1.67954	1.71913	1.73662	1.76453	1.73043	1.6875	1.73283
P50430	-0.552945	-0.552728	-0.570354	-0.448758	-0.480782	-0.49597	-0.706005	-0.657874	-0.586413	-0.697884	-0.541212	-0.565126	-0.52612	-0.573319	-0.51943	-0.674014	-0.543773	-0.526041	-1.85722	-0.463057	-0.548122	-0.636378	-0.562397	-0.491997
P50475	1.47137	1.54103	1.50863	1.49306	1.53813	1.55494	1.57972	1.50661	1.50689	1.53929	1.56565	1.46138	1.46293	1.4699	1.19185	1.50591	1.47622	1.28463	1.46297	1.51916	1.48855	1.49408	1.46749	1.478
P50503	0.599796	0.585801	0.65224	0.569404	0.615998	0.652655	0.674756	0.597409	0.601893	0.591246	0.572147	0.574713	0.523948	0.592177	0.781815	0.641934	0.665597	0.989652	0.6303	0.645253	0.596877	0.637792	0.597827	0.589044
P50554	1.9038	1.87236	2.10255	2.0067	2.03699	1.9168	2.04073	1.98081	2.11563	1.91708	1.98338	1.97301	2.06204	2.01861	1.68055	2.11834	1.99675	1.7913	2.04709	1.98605	2.03022	2.06701	1.95166	2.09472
P50904	-0.382607	-0.266994	-0.423968	-0.390289	-0.497616	-0.435839	-0.3643	-0.415497	-0.463892	-0.32901	-0.4108	-0.46312	-0.374642	-0.338817	-0.192864	-0.338572	-0.392278	-0.343084	-0.317809	-0.365022	-0.437246	-0.386911	-0.470249	-0.407441
P51146	-0.456851	-0.505932	-0.362405	-0.401395	-0.380948	-0.545924	-0.426647	-0.388456	-0.354378	-0.41408	-0.421523	-0.475595	-0.377996	-0.42198	-0.456799	-0.383445	-0.4011	-0.397697	-0.420682	-0.377688	-0.393263	-0.522478	-0.330575	-0.349509
P51583	0.0237863	0.0995501	0.0807406	0.0715915	0.032786	0.0769192	0.0752658	0.0838077	0.0764191	0.0594145	0.0956261	0.0657003	0.0749483	0.0521115	-0.0394833	0.101254	0.103265	-0.0468705	0.0244982	0.146416	0.0846699	0.106746	0.163226	0.162376
P51635	1.18371	1.16859	1.17291	1.16079	1.17849	1.13495	1.19277	1.15502	1.18687	1.18794	1.20081	1.17082	1.2176	1.18049	1.19536	1.17409	1.16879	1.18412	1.17528	1.16269	1.18105	1.15743	1.12011	1.17669
P52481	1.48275	1.4397	1.46058	1.45413	1.4589	1.48666	1.51197	1.46651	1.49955	1.51432	1.4711	1.45286	1.52141	1.54413	1.45739	1.55662	1.49632	1.44326	1.50478	1.48002	1.51567	1.42324	1.44584	1.50504
P52555	0.908891	0.950583	0.972951	0.90901	0.948027	0.97018	0.975562	0.903023	0.892073	0.90271	0.947689	0.837751	0.862997	0.939351	0.740444	0.897193	0.900645	0.669247	0.88256	0.998418	0.881621	0.884894	0.879501	0.909725
P52631	-1.21439	-1.3085	-1.30471	-1.20462	-1.1582	-1.21358	-1.1224	-1.12332	-1.10971	-1.32114	-1.15705	-1.06916	-1.151	-1.23573	-0.65863	-1.22427	-1.10415	-1.5352	-1.01633	-1.32128	-1.14128	-1.19582	-1.16654	-0.925385
P52759	0.226473	0.136934	0.146768	0.0747982	0.169354	0.116499	0.210876	0.101475	0.165701	0.253359	0.220202	0.206973	0.337494	0.194981	0.135236	0.239507	0.225526	0.0864085	0.27587	0.369782	0.285187	0.315338	0.216539	0.243209
P52873	1.45711	1.4889	1.50735	1.45849	1.51131	1.51948	1.52811	1.44457	1.52109	1.486	1.51694	1.50091	1.55042	1.49654	1.42651	1.58763	1.5354	1.42941	1.54105	1.53333	1.51552	1.48217	1.46944	1.54289
P53042	0.471263	0.530925	0.534669	0.55281	0.540223	0.496505	0.574968	0.528266	0.52767	0.584571	0.524614	0.553977	0.538368	0.570381	0.619355	0.542633	0.541153	0.603825	0.536089	0.500461	0.5387	0.54495	0.524433	0.576956
P53678	0.340062	0.454979	0.389356	0.398871	0.3835	0.331705	0.389465	0.381237	0.349445	0.334168	0.427838	0.312579	0.391825	0.428535	0.0558321	0.417936	0.408585	0.118383	0.403973	0.393483	0.444613	0.359526	0.412349	0.411784
P54311	2.84404	2.81146	2.82934	2.7793	2.77116	2.86377	2.79241	2.83477	2.81381	2.86587	2.82321	2.79563	2.87939	2.82728	2.41849	2.8462	2.81503	2.52965	2.81978	2.80363	2.81287	2.80417	2.82876	2.83415
P54313	1.96267	1.91292	1.91226	1.90216	1.917	1.96934	1.92059	1.9579	1.91403	1.95787	1.95568	1.91139	1.96469	1.91955	1.70909	2.01294	1.92531	2.03897	1.92357	1.97691	1.93053	1.95831	1.94361	1.92989
P54319	0.297191	0.260709	0.279416	0.289734	0.264229	0.320573	0.368695	0.271445	0.324971	0.347973	0.32855	0.242116	0.27737	0.247869	0.199547	0.321192	0.275999	0.497912	0.279542	0.312501	0.234258	0.289253	0.194324	0.241101
P54748	-1.30146	-1.56591	-1.20807	-1.29303	-1.33316	-1.07219	-1.47963	-1.51085	-1.21354	-1.38362	-1.35013	-1.29385	-1.2818	-1.31551	-0.888138	-1.51152	-1.31648	-1.2267	-1.29825	-1.32899	-1.44681	-1.05163	-1.2979	-1.30246
P54900	-0.415587	-0.327629	-0.334368	-0.277641	-0.234619	-0.461222	-0.334941	-0.340155	-0.349258	-0.412906	-0.358044	-0.309866	-0.424827	-0.196192	-0.0684897	-0.368652	-0.355071	-0.155377	-0.41145	-0.331912	-0.248939	-0.287966	-0.192172	-0.268692
P54921	1.09875	1.14035	1.17382	1.15882	1.17095	1.08767	1.13532	1.14137	1.2096	1.18965	1.13161	1.33754	1.18241	1.2507	1.29215	1.19498	1.2207	1.26906	1.23208	1.05685	1.09959	1.0757	1.1212	1.17949
P55051	0.882473	0.884115	0.793368	0.769706	0.760225	0.882537	0.955827	0.794493	0.772245	0.824521	0.836692	0.7846	0.576211	0.509096	0.625288	0.539687	0.559784	0.789261	0.543997	0.712328	0.648616	0.671144	0.574684	0.580867
P55053	1.23677	1.14612	1.2228	1.19167	1.19004	1.24126	1.2897	1.2541	1.24613	1.24304	1.22433	1.25692	1.15809	1.20547	1.17737	1.09747	1.20369	1.17213	1.17364	1.14677	1.24209	1.21073	1.18067	1.21119
P55161	1.58625	1.59538	1.564	1.5712	1.58833	1.6185	1.59529	1.56786	1.55687	1.58869	1.55916	1.52894	1.60854	1.54375	1.3518	1.61475	1.58693	1.47119	1.5961	1.5766	1.60036	1.5633	1.57482	1.56624
P56522	-0.560474	-0.706292	-0.632306	-0.757864	-0.679912	-0.621603	-0.499986	-0.662197	-0.700349	-0.610534	-0.64107	-0.720649	-0.494754	-0.678717	-0.354422	-0.426649	-0.628053	-0.735896	-0.457032	-0.486086	-0.609892	-0.525704	-0.606205	-0.613485
P56571	1.25694	1.04034	1.22868	1.18119	1.21622	1.23812	1.27352	1.2321	1.24184	1.20475	1.2148	1.18892	1.30308	1.24244	1.33394	1.19627	1.22354	1.40236	1.28516	1.13776	1.25593	1.2659	1.15197	1.2153
P56574	1.06293	0.982222	0.975671	0.988161	1.00182	1.0222	1.05538	0.99601	1.00022	1.02659	1.00892	0.941858	1.0435	0.990196	1.04014	1.04271	1.01234	1.12121	0.971203	1.05437	0.995297	1.01718	0.983648	1.02909
P58405	0.0714038	0.14105	0.0931423	0.118055	0.0818459	0.0535748	0.106183	0.0543024	0.0697516	0.102785	0.0538508	0.016884	0.0306423	0.0397725	0.189762	0.0933775	0.062212	0.225131	0.0862439	0.0714474	0.0394744	0.0533085	0.045058	0.0890526
P59215	2.98443	2.96249	2.96691	2.89791	2.92817	3.01211	2.94655	2.9736	2.93828	2.98923	2.95993	2.89504	3.03803	2.92916	2.8909	3.03545	2.9584	2.97406	2.9727	2.99435	2.9307	2.93313	2.94043	2.96639
P60123	-0.0646862	-0.0379376	-0.118372	-0.107374	-0.115165	-0.145021	-0.0530372	-0.146865	-0.0931379	-0.070582	-0.0556638	-0.122079	-0.11565	-0.0929088	0.0870906	-0.101079	-0.0834673	-0.0217525	-0.164296	-0.110116	-0.14249	-0.0951476	-0.183652	-0.148075
P60203	2.45224	2.38617	2.38658	2.42307	2.60729	2.48074	2.56293	2.44552	2.49706	2.38691	2.37431	2.70677	2.74961	2.51602	2.61064	2.81266	2.63251	2.86644	2.59742	2.85901	2.70019	2.93061	2.81063	2.59656
P60522	-0.446166	-0.492654	-0.494206	-0.409518	-0.489278	-0.544618	-0.570576	-0.515784	-0.513625	-0.479094	-0.418995	-0.471355	-0.46421	-0.496874	-0.25827	-0.488822	-0.542291	-0.127476	-0.593587	-0.371057	-0.552778	-0.384063	-0.451516	-0.449966
P60825	-0.464365	-1.61789	-0.571598	-0.550367	-0.520806	-0.56884	-0.454132	-0.472069	-0.46143	-0.55419	-0.486677	-0.529796	-0.647485	-0.569008	-1.33393	-0.625282	-0.573987	-0.671179	-1.20783	-0.338585	-0.518211	-0.470498	-0.564075	-0.474766
P60841	0.51867	0.496719	0.531028	0.572869	0.580693	0.563738	0.59175	0.506336	0.544587	0.450496	0.492218	0.554474	0.316305	0.53835	0.715266	0.423484	0.503237	0.742643	0.516121	0.543921	0.539283	0.445478	0.50747	0.546756
P60881	1.99128	1.94019	1.98175	2.02866	2.08831	1.99679	2.10067	1.95018	2.15932	1.91875	2.00558	2.09834	1.70687	2.10566	1.98413	1.71716	2.00112	1.94572	1.98585	1.90983	2.1021	2.03999	2.10151	2.1749
P60892	0.736785	0.755252	0.763587	0.689409	0.779316	0.732236	0.787764	0.703329	0.77131	0.745644	0.743431	0.811368	0.828471	0.725176	0.644169	0.746294	0.716047	0.758673	0.797541	0.782409	0.841327	0.797854	0.821102	0.842783
P60901	0.421089	0.424422	0.378091	0.372513	0.361835	0.431934	0.460551	0.451672	0.437174	0.510162	0.379891	0.389719	0.472008	0.420691	0.419146	0.404264	0.391118	0.450322	0.421505	0.391095	0.419904	0.399141	0.350158	0.432979
P60905	0.801615	0.797498	0.897907	0.778491	0.671471	0.834155	0.855841	0.873143	0.813158	0.842854	0.653788	0.884501	0.912524	0.918027	1.01846	0.837511	0.854291	0.918713	0.927286	0.676948	0.899975	0.761272	0.764832	0.972287
P61023	-1.26161	-1.47114	-1.07666	-1.11625	-1.16196	-1.76516	-0.962964	-1.26076	-1.22365	-1.24672	-1.11718	-1.2826	-1.39074	-1.23451	-1.42256	-1.12436	-1.08075	-1.3124	-1.17199	-0.966569	-1.14265	-0.996648	-1.13473	-1.12328
P61203	0.432518	0.401058	0.471945	0.416285	0.446799	0.616169	0.563046	0.469785	0.426442	0.45354	0.516493	0.41159	0.528632	0.473629	0.0381991	0.51506	0.540716	0.378061	0.656273	0.50739	0.476722	0.46292	0.426171	0.557143
P61227	0.184774	0.171098	0.218128	0.113919	0.150346	0.146552	0.0494521	0.227691	0.168006	0.196285	0.18672	0.194361	0.210395	0.229409	0.0698392	0.0866158	0.299974	0.124823	0.12882	0.15873	0.235267	0.126783	0.213186	0.22396
P61265	1.94279	1.98712	2.02346	2.06944	2.03427	1.89472	2.02342	1.97908	2.07449	2.03377	1.98124	2.02047	1.99872	2.13367	2.04772	1.90599	2.06891	1.97389	2.02683	2.00248	1.99641	2.05545	2.09626	2.13023
P61314	0.439949	0.354995	0.373557	0.337623	0.436329	0.434063	0.417996	0.355339	0.312762	0.340823	0.350467	0.301884	0.355932	0.331189	0.42104	0.406832	0.272022	0.355012	0.291468	0.373815	0.315084	0.317605	0.275788	0.261454
P61354	0.169272	0.17223	0.0476131	0.159946	0.141161	0.112231	0.102372	0.0644058	0.0845862	-0.124194	0.130294	0.121731	0.146133	0.0237222	0.348582	0.0419012	-0.0000318357	0.212986	-0.00082374	0.129632	0.0446376	0.0436835	0.054602	0.135063
P61589	1.35564	1.32089	1.33395	1.28411	1.35042	1.35908	1.42315	1.4243	1.40488	1.32147	1.38191	1.42509	1.35914	1.40542	1.36502	1.31228	1.38481	1.17948	1.3741	1.36081	1.38386	1.38984	1.41651	1.39802
P61751	0.0044701	-0.0707124	-0.032522	-0.0456558	-0.00543139	0.0424783	0.0152593	-0.018546	-0.0510062	0.0426666	0.0597562	-0.0000802804	-0.0144543	-0.0573613	0.0108851	-0.080006	-0.0295938	0.0830712	-0.0460755	-0.0154517	-0.0543462	-0.0665245	-0.0875958	-0.0907554
P61765	3.07083	3.09572	3.09271	3.05512	3.05619	3.05646	3.05476	3.12238	3.08063	3.12841	3.12446	3.08017	3.14818	3.13373	2.9805	3.11362	3.11707	2.83376	3.13003	3.08653	3.03949	3.08912	3.11683	3.10034
P61983	2.80515	3.05423	2.96969	2.96674	2.96299	3.05688	2.94521	2.9959	2.99256	2.8371	3.02308	2.97097	2.8755	3.01722	2.2891	2.83914	3.02101	2.234	3.0178	2.94644	2.9961	2.95833	2.92584	2.98729
P62024	0.10695	0.183077	0.0334948	-0.0157798	0.129737	0.0678095	-0.0577888	0.191777	0.0472133	0.128314	0.0834056	0.067786	0.0560817	0.0625397	0.309701	0.157702	0.0178138	0.311511	0.0938823	-0.00874181	0.0704824	-0.0313092	0.00875069	0.0463138
P62076	0.179657	0.134409	0.126061	0.16192	0.189448	0.190471	0.163827	0.0939952	0.174645	-0.0155309	0.162582	0.15209	-0.0588136	0.14638	0.112283	0.0417502	0.154746	0.196246	0.197516	0.175748	0.109075	0.160103	0.0343889	0.165801
P62083	0.649184	0.605165	0.600179	0.575164	0.626629	0.661745	0.605505	0.541129	0.49658	0.565264	0.627828	0.513685	0.587049	0.519735	0.218378	0.714328	0.466714	0.192398	0.504969	0.594312	0.552294	0.539717	0.477818	0.454946
P62138	0.955783	0.927577	0.928346	0.847438	0.901672	0.934188	0.903207	0.937914	0.937761	1.00004	0.934368	0.898903	0.876423	0.918381	1.27059	0.979522	0.924395	1.24139	0.908643	0.852222	0.914009	0.829468	0.804617	0.909138
P62142	1.47971	1.5756	1.50108	1.46527	1.47398	1.55497	1.51441	1.51714	1.52573	1.54835	1.55078	1.49567	1.51258	1.50541	1.56459	1.55121	1.51186	1.59643	1.51318	1.45588	1.51049	1.44327	1.49532	1.48953
P62168	-0.340839	-0.156843	-0.459357	-0.218662	-0.274363	-0.306651	-0.352591	-0.525676	-0.23332	-0.730781	-0.372818	-0.24202	-0.557527	-0.270963	-0.447948	-0.615061	-0.414721	-0.66847	-0.291259	-0.45581	-0.325513	-0.411597	-0.304269	-0.251873
P62193	0.696607	0.769179	0.720785	0.695867	0.724814	0.685784	0.788752	0.742416	0.710284	0.77725	0.710968	0.662945	0.704609	0.714551	0.554284	0.721648	0.707426	0.56107	0.654568	0.596544	0.746236	0.743307	0.685089	0.775588
P62198	0.55575	0.586059	0.541929	0.534785	0.5238	0.539784	0.554006	0.526994	0.483713	0.595768	0.499277	0.475163	0.474411	0.453789	0.454151	0.510141	0.43686	0.369438	0.502611	0.515848	0.470874	0.496951	0.47656	0.478943
P62243	1.00494	0.994994	0.962473	0.960868	1.02444	1.01706	0.994696	0.981427	0.916506	0.991186	0.986258	0.886168	0.949071	0.899452	0.806307	1.01273	0.877105	0.844209	0.873499	0.98801	0.923206	0.956182	0.940941	0.893831
P62246	-0.0558614	-0.106662	-0.0823266	-0.0418306	-0.0882847	-0.0992459	-0.088616	-0.137659	-0.0969063	-0.145558	-0.100494	-0.113161	-0.114834	-0.135203	0.0105256	-0.131308	-0.162306	0.02045	-0.183254	-0.118956	-0.217594	-0.108321	-0.224954	-0.127514
P62250	0.143761	-0.00464916	0.00180247	-0.0559842	-0.0012294	0.0395915	-0.0347777	-0.0676077	-0.0692051	-0.070582	0.0145155	-0.067566	0.00865689	-0.122982	0.0951892	-0.0550482	-0.135717	-1.25425	0.0137215	0.0590273	-0.102243	-0.00926431	-0.159718	-0.0430027
P62260	2.99691	2.99142	3.01486	2.97394	3.01107	3.01295	3.10779	3.0487	3.06521	3.07432	3.02108	2.99531	3.01225	3.04752	2.87977	3.03063	3.07559	2.88088	3.02754	2.96512	3.03172	2.99488	2.98688	3.03327
P62278	0.645805	0.631826	0.628518	0.566583	0.659571	0.611444	0.611799	0.625725	0.609343	0.554044	0.61298	0.596511	0.60792	0.575763	0.565376	0.538201	0.527663	0.528252	0.517354	0.59873	0.555401	0.550206	0.566579	0.555341
P62282	-0.0300068	0.0323376	-0.0851323	-0.0135293	0.129555	-0.0416695	0.0273549	-0.00612285	-0.0677945	-0.0447838	-0.0552803	-0.119819	-0.0153833	-0.0794371	0.200236	-0.0527283	-0.151333	0.232732	-0.107522	-0.0131844	-0.0316716	0.107909	-0.0485225	-0.0881795
P62483	0.520436	0.646663	0.668309	0.696681	0.543164	0.594998	0.534246	0.641155	0.743135	0.705473	0.627158	0.842892	0.75624	0.821992	0.482186	0.637096	0.767162	0.401011	0.697193	0.535447	0.638985	0.502824	0.583095	0.72337
P62628	0.153552	-0.0293256	0.0156049	-0.106505	-0.0518476	0.0325905	0.102156	-0.0401479	0.11454	-0.0985212	0.00298099	0.0723678	-0.0164131	-0.0132527	-1.10837	0.026964	0.0681468	-0.437963	0.201862	0.15153	0.0732646	0.191009	0.0613158	0.138823
P62630	2.16754	2.11815	2.13642	2.16148	2.13311	2.21843	2.2478	2.18808	2.22726	2.20043	2.13494	2.18133	2.17539	2.15241	1.8347	2.19694	2.13572	1.92013	2.09622	2.14074	2.16755	2.22624	2.11955	2.18809
P62632	2.48619	2.42818	2.41589	2.41595	2.48192	2.45733	2.53234	2.47444	2.47564	2.46059	2.44226	2.46584	2.4688	2.42773	2.28302	2.44262	2.46551	2.28603	2.48571	2.43693	2.4291	2.42551	2.39586	2.45477
P62634	-0.252567	-0.269684	-0.179155	-0.105864	-0.281873	-0.257039	-0.0562696	-0.120534	0.105593	-0.0936733	-0.23284	-0.0570852	-0.172472	-0.110526	0.0000610651	-0.360984	-0.128404	-0.0978453	-0.178343	-0.290183	-0.141313	-0.163221	-0.0867061	-0.0115627
P62718	-0.127117	-0.117624	-0.195964	-0.183294	-0.201667	-0.179522	-0.12879	-0.28068	-0.19256	-0.223549	-0.257361	-0.194656	-0.190532	-0.147868	0.0162217	-0.192929	-0.237581	-0.133238	-0.200131	-0.325418	-0.203847	-0.303446	-0.28583	-0.22762
P62744	0.320073	0.230328	0.198221	0.18828	0.192708	0.219866	0.277191	0.191054	0.254686	0.207928	0.199193	0.310672	0.331277	0.309726	0.296854	0.152483	0.312679	0.177636	0.330593	0.26794	0.323757	0.262247	0.213025	0.323587
P62747	0.833345	0.854549	0.859789	0.671407	0.85984	0.845739	0.881616	0.895346	0.880097	0.861627	0.785039	0.872443	0.83296	0.842732	0.823334	0.774117	0.913231	0.839549	0.823724	0.740789	0.843609	0.799965	0.773148	0.885396
P62749	-0.229357	-0.249085	-0.336206	-0.247345	-0.216157	-0.126975	-0.345246	-0.424686	-0.384681	-0.478464	-0.287853	-0.433273	-0.450752	-0.203085	-0.273455	-0.194635	-0.289971	0.147531	-0.147036	-0.169977	-0.175928	-0.234767	-0.202363	-0.26995
P62762	1.72319	1.78015	1.75139	1.843	1.83714	1.73355	1.67982	1.6559	1.82808	1.50629	1.81766	1.76642	1.61768	1.72614	1.64286	1.57322	1.83149	1.59806	1.81232	1.79448	1.64788	1.6816	1.76405	1.83792
P62775	-0.938162	-1.87161	-0.926317	-1.08704	-1.70551	-0.813928	-0.905762	-0.91615	-0.982953	-1.00302	-1.82471	-1.14455	-0.724187	-0.968907	-1.2908	-0.595518	-0.902208	-1.49574	-0.983234	-1.21295	-0.817006	-0.856916	-1.3124	-0.918115
P62804	0.304696	0.209101	0.300671	0.504443	0.462688	0.527274	0.569236	0.229307	0.562177	0.346884	0.470864	0.438503	0.552817	0.236893	-1.33439	0.582197	0.356667	0.53667	0.31415	0.612215	0.666452	0.654259	1.05924	0.558572
P62813	0.0443666	0.0506685	0.173257	0.112134	0.0547369	0.0460692	-0.0394954	0.0696473	0.0259161	0.070746	0.043429	0.0668309	0.102699	0.0698637	0.277159	0.0284487	0.0640995	0.0597575	-0.0506107	-0.0227743	-0.00573791	-0.16514	-0.102833	0.0203976
P62815	2.0598	2.23263	2.2014	2.18432	2.22377	2.2573	2.17006	2.21176	2.2037	2.11373	2.23635	2.14382	2.17225	2.17288	1.92491	2.26035	2.1525	1.97265	2.25256	2.18208	2.26128	2.13664	2.27085	2.20177
P62824	0.831562	0.854541	0.868512	0.779685	0.784383	0.96234	0.852524	0.827045	0.824905	0.910264	0.86555	0.762318	0.89534	0.894147	0.686724	1.03006	0.868695	0.80949	0.897803	0.915519	0.882987	0.911938	0.857101	0.864294
P62828	1.16842	1.13512	1.14249	1.1341	1.11896	1.20254	1.15208	1.13713	1.16435	1.15064	1.14095	1.16385	1.18924	1.16193	1.26273	1.17311	1.18433	1.25237	1.15444	1.19111	1.18281	1.15223	1.09555	1.16642
P62832	0.616579	0.538252	0.519317	0.525133	0.57693	0.610152	0.592878	0.52345	0.500893	0.549189	0.568731	0.496372	0.466217	0.47923	0.447445	0.549156	0.496281	0.582493	0.455166	0.563431	0.462094	0.49487	0.513995	0.470154
P62845	0.0982228	0.483086	0.081022	0.0887376	0.216258	0.493486	0.0923885	0.240959	0.171421	-0.146045	0.520241	0.0360559	0.227794	0.241693	-0.440677	0.276084	0.175298	-0.530689	0.204083	0.0423785	-0.00606533	-0.0303315	-0.0341869	-0.00116793
P62859	0.148249	0.206847	0.215696	0.15856	0.235935	0.225674	0.299645	0.175689	0.250678	0.265596	0.183132	0.134039	0.166815	0.142416	0.117405	0.284124	0.138244	0.205313	0.145535	0.214622	0.162164	0.203362	0.180436	0.188876
P62870	0.237182	0.157434	0.145778	0.138389	0.211104	0.177655	0.164707	0.0239709	0.137021	0.13248	0.104722	0.0813483	0.177714	0.0766732	-0.00441224	0.121735	0.0875029	0.10008	0.0966572	0.150608	0.175522	0.181589	0.18481	0.213442
P62890	-0.284877	-1.40395	-0.44043	-0.575266	-1.61416	-0.385784	-0.395944	-0.392694	-0.394948	-0.457608	-0.392116	-0.553489	-0.331546	-0.517237	-0.0713169	-0.388236	-0.350034	-0.25419	-0.401082	-1.17375	-0.351335	-0.414698	-0.316725	-0.429055
P62898	1.89929	1.79439	1.86042	1.83025	1.81572	1.88366	1.82677	1.85638	1.90775	1.81447	1.96277	1.86023	1.88856	1.7828	2.05286	1.94508	1.90813	1.89027	1.85535	1.99855	1.8237	1.96919	1.87888	1.89043
P62907	0.575239	0.374805	0.480643	0.512791	0.552736	0.50156	0.613863	0.532124	0.458908	0.492633	0.492454	0.463683	0.469319	0.436039	0.44901	0.468011	0.432626	0.403904	0.528289	0.504496	0.44421	0.480368	0.407848	0.497257
P62909	1.03682	0.998932	0.97104	0.902822	0.996621	1.04729	0.986239	0.916433	0.886427	0.957103	0.936954	0.907243	0.968474	0.882484	1.00929	0.965206	0.781252	1.0504	0.845745	0.932258	0.958852	0.898887	0.873315	0.866721
P62944	2.51626	2.51049	2.50104	2.48102	2.4591	2.5268	2.50613	2.52333	2.52075	2.51487	2.50392	2.5016	2.54716	2.54842	2.38406	2.55668	2.54255	2.28053	2.50168	2.52053	2.55891	2.51468	2.52024	2.55891
P62959	0.374348	0.348774	-0.0153084	0.1295	0.372475	0.316173	0.301246	0.279193	0.142247	0.194403	0.182532	0.204182	0.29059	0.181703	-0.409584	0.288969	0.351124	0.0728889	0.424944	0.360737	0.464956	0.612619	0.366046	0.348101
P62961	-0.809046	-0.693447	-0.765467	-0.756985	-0.74147	-0.946059	-0.687962	-0.701389	-0.709476	-0.637009	-0.812657	-0.668665	-0.881712	-0.800052	-0.561928	-1.19089	-0.967978	-0.507904	-0.996657	-0.921557	-0.759898	-0.811588	-0.780065	-0.678843
P62963	1.30342	1.39212	1.39135	1.23209	1.41125	1.45578	1.36871	1.29259	1.3371	1.38265	1.38839	1.33493	1.34521	1.28521	1.10551	1.4493	1.2856	1.28251	1.36463	1.4965	1.39999	1.43365	1.37154	1.32114
P62982	1.51386	1.5251	1.44615	1.56993	1.52224	1.41376	1.5453	1.58316	1.59498	1.4181	1.45789	1.61296	1.53668	1.5318	1.53435	1.47632	1.5266	1.45355	1.50369	1.47026	1.56848	1.58951	1.53592	1.64175
P62994	0.708349	0.671514	0.700801	0.716444	0.692857	0.680083	0.768262	0.665503	0.669708	0.726419	0.686114	0.657481	0.726697	0.782741	0.903605	0.759675	0.757001	0.906284	0.718125	0.70036	0.702775	0.692733	0.69559	0.664544
P63004	1.05817	1.00353	1.0221	1.00224	1.02562	1.02951	1.03245	1.02173	1.01632	1.06305	1.01613	0.969087	1.02786	1.03116	1.06385	1.02924	0.999626	1.09337	0.96878	1.01839	1.04373	1.03796	0.999856	1.01425
P63012	2.05526	2.03929	2.01922	1.9957	2.00243	2.04831	2.12234	2.02186	2.09825	2.07748	2.05111	2.04096	2.15336	2.06303	2.13479	2.19676	2.12022	2.12559	2.12155	2.07143	2.06976	2.07864	2.05376	2.11574
P63018	3.39111	3.34681	3.35763	3.29603	3.32941	3.39332	3.38797	3.35478	3.35467	3.38027	3.34528	3.33078	3.31357	3.33622	3.1316	3.35502	3.34215	3.20322	3.33549	3.34504	3.32344	3.33193	3.28674	3.31872
P63029	0.628791	0.617103	0.693809	0.555456	0.686285	0.699434	0.741617	0.591135	0.562096	0.654727	0.665171	0.603345	0.629797	0.606073	0.671328	0.78052	0.65879	0.644558	0.714784	0.676194	0.754607	0.635558	0.689793	0.630005
P63035	-0.357428	-0.356501	-0.362687	-0.420536	-0.351167	-0.300646	-0.39244	-0.418858	-0.493304	-0.386023	-0.40121	-0.467386	-0.410316	-0.433226	-0.477552	-0.411018	-0.411826	-0.286037	-0.39378	-0.459963	-0.3735	-0.52956	-0.370963	-0.438854
P63036	-0.013734	-0.0529959	-0.123083	-0.082516	-0.0420578	-0.0393827	-0.0534831	-0.00497572	-0.0688789	-0.0367871	-0.0356244	0.0000802804	-0.0523374	-0.0898325	0.0675915	-0.191095	-0.232791	0.0941313	-0.0385781	-0.0146169	-0.0333793	0.0157056	-0.0873362	-0.0304252
P63039	2.6564	2.67897	2.66835	2.6462	2.65381	2.6778	2.68251	2.64272	2.67307	2.67558	2.66311	2.63736	2.65327	2.65866	2.43485	2.68878	2.65015	2.4659	2.68223	2.67763	2.68679	2.6977	2.67134	2.67764
P63041	-0.217594	-0.538186	-0.370925	-0.184574	-0.191411	-0.449016	-0.0533805	-0.146539	-0.00335495	-0.382248	-0.366663	-0.00356746	-0.281058	-0.145209	0.0198598	-0.453642	-0.235763	-0.317225	-0.19725	-0.187789	-0.0517713	0.0147967	-0.152814	0.114386
P63045	2.15726	2.21846	2.2468	2.26185	2.2119	2.2065	2.23559	2.13949	2.2536	2.20508	2.24046	2.20035	2.11109	2.32739	2.06684	2.04978	2.23245	2.11251	2.20833	2.13871	2.14491	2.10216	2.28327	2.27646
P63047	-0.226384	-0.379073	-0.445276	-0.34074	-0.385553	-0.401842	-0.28616	-0.409197	-0.278405	-0.504403	-0.42276	-0.34659	-0.248088	-0.316846	-0.15015	-0.463772	-0.268777	-0.510661	-0.314868	-0.529117	-0.378545	-0.519385	-0.617769	-0.301981
P63055	-1.58205	0.112039	0.28135	0.443249	-1.54025	-0.0258639	0.200936	0.258472	0.553648	-0.0211882	-1.34616	0.676302	-0.05601	0.350004	0.187389	-0.192535	0.205405	0.0381091	0.232543	0.0700215	0.301119	0.171659	-1.54617	0.52907
P63074	-0.285277	-0.304439	-0.316479	-0.226464	-0.251356	-0.410083	-0.192155	-0.242968	-0.232853	-0.213716	-0.293847	-0.23186	-0.183211	-0.253303	-0.0345026	-0.393002	-0.278812	-0.201103	-0.364643	-0.316503	-0.304411	-0.277489	-0.246521	-0.214379
P63086	1.35248	1.43688	1.3885	1.34565	1.3323	1.44996	1.38995	1.42466	1.41792	1.42003	1.41963	1.36762	1.46321	1.48064	1.49221	1.51991	1.41404	1.53033	1.37746	1.33087	1.57294	1.3534	1.41801	1.45291
P63088	-0.00803639	0.0683453	0.0186842	0.0287181	0.0658519	-0.0911471	0.0271124	0.00509883	0.0292465	0.110992	0.00348958	-0.0415627	0.0382518	0.00892581	0.198813	-0.0129395	-0.0472207	0.261744	-0.0356315	-0.0354713	0.00780488	0.00468399	0.0247489	0.0239846
P63090	-0.386599	-0.449127	-0.462076	-0.453124	-0.480619	-0.372683	-0.309319	-0.205241	-0.350492	-0.278416	-0.243368	-0.358337	-0.323756	-0.417206	-0.683922	-0.395759	-0.460031	-0.538945	-0.381203	-0.372001	-0.349588	-0.362645	-0.328726	-0.336392
P63095	0.614192	0.722681	0.647205	0.678835	0.690598	0.694933	0.637792	0.621021	0.600291	0.681261	0.66922	0.577575	0.602346	0.652831	0.674635	0.673172	0.563118	0.574273	0.546746	0.677302	0.644277	0.610099	0.686657	0.616479
P63102	3.65497	3.73686	3.72163	3.71184	3.70927	3.76148	3.69496	3.76312	3.76536	3.73204	3.78077	3.69517	3.65868	3.75056	3.50545	3.68521	3.76854	3.18856	3.68026	3.75041	3.71789	3.73615	3.74043	3.72806
P63138	0.0375411	0.0432245	0.0798672	0.0847107	0.11497	0.0712052	0.0230128	0.000211425	-0.0182912	0.0813677	0.0713473	-0.00408594	0.109654	0.0154313	0.0941021	0.139972	-0.021841	0.055936	-0.00413114	0.0467789	0.0508092	-0.0972425	-0.0000321333	-0.0184306
P63142	-1.612	-1.16047	-0.965598	-1.00563	-1.07006	-1.23719	-1.96361	-0.973646	-1.05999	-0.903477	-1.03529	-0.713338	-1.02862	-0.728584	-0.873959	-1.30385	-0.938318	-1.30167	-1.11646	-1.41093	-1.31002	-1.34708	-1.12288	-0.926935
P63170	0.718154	0.58638	0.814824	0.879793	1.01362	0.663201	1.12992	1.24388	1.24943	0.976111	0.740921	1.19318	0.738444	0.975326	0.599677	0.511142	0.99059	0.190572	0.854858	0.797769	1.12432	1.13518	1.15338	1.25532
P63245	0.718954	0.705111	0.675828	0.69482	0.703228	0.707591	0.757229	0.735525	0.723635	0.710344	0.704444	0.702073	0.701878	0.623066	0.561626	0.683671	0.653812	0.542922	0.662315	0.733579	0.604639	0.685845	0.699545	0.675183
P63259	3.9454	3.9736	4.00455	3.98583	3.96878	3.98922	3.9884	4.07615	4.07156	4.03901	4.02296	4.00894	3.98918	4.00801	4.01203	3.95185	4.00103	4.01802	3.99471	3.9756	3.98209	3.99065	3.99991	3.97392
P63281	-0.581882	-0.628028	-0.575639	-1.51724	-1.86226	-0.504794	-0.386874	-0.419794	-0.446075	-0.597125	-0.592047	-0.468006	-0.488593	-1.00555	-0.757754	-0.44155	-0.333524	-0.619446	-0.498793	-0.555808	-0.609137	-0.54462	-0.64182	-1.1809
P63319	1.43025	1.48477	1.41497	1.45805	1.44809	1.39769	1.30262	1.53062	1.4085	1.52731	1.42559	1.35482	1.35873	1.40377	1.33795	1.38991	1.40669	1.28056	1.31458	1.25149	1.39658	1.23776	1.35413	1.32932
P63322	0.746848	0.61457	0.622991	0.625617	0.582585	0.585284	0.653071	0.654043	0.713205	0.642469	0.647625	0.709353	0.739558	0.622565	0.731676	0.550385	0.711156	0.662137	0.677549	0.634958	0.650133	0.64819	0.608295	0.688598
P63329	2.36256	2.42105	2.42326	2.39165	2.38889	2.43911	2.41895	2.42274	2.44086	2.40988	2.44173	2.44769	2.41734	2.48133	2.23322	2.45313	2.49431	2.23339	2.48195	2.43388	2.43777	2.37482	2.36976	2.47551
P63331	1.37977	1.44789	1.39708	1.39328	1.42301	1.42532	1.43502	1.41489	1.45517	1.45365	1.40189	1.46701	1.41522	1.4795	1.07512	1.40248	1.41741	1.17622	1.3732	1.38288	1.46038	1.37846	1.39119	1.46869
P67779	0.0802851	0.0119832	0.0234439	-0.0211946	0.149564	0.36211	0.186628	-0.0500136	0.115843	0.0408492	0.149113	-0.0761134	0.267545	0.105576	-0.0452348	0.516443	0.183999	0.212734	0.414221	0.308091	0.371103	0.312517	0.227664	0.154931
P67874	0.553357	0.582714	0.6742	0.626986	0.648905	0.658222	0.685654	0.630808	0.684873	0.70963	0.637126	0.670351	0.639135	0.658406	0.560443	0.69411	0.712242	0.686381	0.689609	0.647775	0.661113	0.629328	0.630926	0.685257
P68035	1.85929	1.75459	1.82054	1.55895	1.62216	1.6775	1.62757	1.89841	1.76202	1.73728	1.63544	1.9169	1.99868	1.61047	2.17754	1.84717	1.77572	2.50661	1.90947	1.8727	1.70996	1.74183	1.98969	1.7438
P68101	0.163536	0.132084	0.117193	0.153033	0.185194	0.166142	0.150831	0.0834366	0.113534	0.129741	0.145638	0.146164	0.113835	0.0922452	0.269578	0.133427	0.0998208	0.0500169	0.0712598	0.247549	0.111121	0.11751	0.113139	0.151188
P68182	0.948895	0.847158	0.909714	0.887179	0.891283	0.97872	0.944403	0.882867	0.901635	0.890273	0.83936	0.842969	0.955466	0.887145	0.70636	0.923679	0.804016	0.764273	0.870377	0.773058	0.90161	0.782555	0.804689	0.915419
P68255	2.33644	2.39026	2.37773	2.42455	2.41586	2.34004	2.44751	2.49589	2.46372	2.40406	2.40121	2.38771	2.34098	2.35516	2.25223	2.3298	2.38117	2.04302	2.30797	2.43402	2.38588	2.45513	2.48835	2.41449
P68370	2.33445	2.07219	2.08139	2.15573	2.22458	2.20206	2.08915	2.26346	2.09122	2.11986	2.21236	2.01961	2.02589	2.15685	1.59699	2.09663	1.99492	1.66837	1.77384	2.15704	2.14729	2.12198	2.09378	1.97996
P68511	2.59481	2.68399	2.70995	2.71724	2.6913	2.59908	2.73242	2.74236	2.76398	2.75958	2.71532	2.70243	2.57361	2.73122	2.69095	2.60232	2.71752	2.25507	2.62431	2.62655	2.58125	2.68561	2.63375	2.66933
P69682	0.865515	0.877051	0.866474	0.892965	0.886582	0.864287	0.832909	0.813838	0.873648	0.844081	0.861082	0.754397	0.842738	0.888443	0.741903	0.850533	0.917055	0.774893	0.873403	0.921574	0.947583	0.881949	0.928532	0.92605
P69735	-0.454655	-0.466965	-0.339464	-0.523016	-0.416416	-0.260199	-0.308655	-0.304513	-0.370566	-0.40014	-0.447047	-0.358337	-0.328266	-0.301947	-0.573893	-0.276103	-0.293684	-0.460482	-0.229231	-0.342342	-0.331337	-0.436167	-0.442968	-0.330046
P69897	2.71774	2.70756	2.65651	2.64467	2.66955	2.72318	2.67423	2.70185	2.70333	2.73427	2.72491	2.707	2.62235	2.70502	2.14768	2.67799	2.6903	2.48963	2.71246	2.71691	2.68594	2.68388	2.65379	2.64151
P70470	-0.207153	-0.231434	-0.223037	-0.142252	-0.173977	-0.286446	-0.278558	-0.189204	-0.133536	-0.143572	-0.187739	-0.178143	-0.227213	-0.212953	-0.0593451	-0.229032	-0.150477	0.00125026	-0.316845	-0.148307	-0.220986	-0.160231	-0.215575	-0.18402
P70566	1.32112	1.48427	1.44005	1.40821	1.41767	1.42987	1.37809	1.41951	1.4155	1.38905	1.41048	1.39655	1.3814	1.42488	1.09773	1.38841	1.41425	1.30638	1.39888	1.41306	1.45636	1.42912	1.46742	1.4166
P70583	-1.35984	-1.30392	-1.33718	-1.2518	-1.33378	-1.40961	-1.55096	-1.36629	-1.37632	-1.22487	-1.26516	-1.41384	-1.38517	-1.43548	-0.864714	-1.29767	-1.35051	-0.833618	-1.34231	-1.28006	-1.47761	-1.37791	-1.37245	-1.3818
P70587	0.69912	0.795877	0.596131	0.491628	0.608442	0.544994	0.352335	0.708667	0.559645	0.657496	0.562654	0.507106	0.510721	0.538825	0.51865	0.377764	0.503788	0.499916	0.554789	0.424703	0.449268	0.426433	0.522376	0.488097
P70600	0.103155	0.152078	0.130111	0.127914	0.0929971	0.181197	0.133502	0.0966002	0.140762	0.195499	0.116598	0.0960112	0.275991	0.155103	0.158858	0.364837	0.235983	0.244736	0.235146	0.324403	0.271982	0.24084	0.217683	0.212503
P70627	-0.535764	-0.667519	-0.592199	-0.717248	-0.669214	-0.517814	-0.650833	-0.64753	-0.665678	-0.688233	-0.599767	-0.646666	-0.454525	-0.471775	-1.65924	-0.476562	-0.579937	-0.382294	-0.511333	-0.424135	-0.615325	-0.521652	-0.501286	-0.563125
P70645	0.3254	0.310329	0.360249	0.344211	0.360025	0.448769	0.471512	0.349594	0.277676	0.408256	0.403821	0.293984	0.382087	0.300951	0.234728	0.431157	0.318782	0.454009	0.39994	0.432238	0.333602	0.317373	0.327245	0.363148
P80254	1.26797	1.11193	1.21483	1.05985	1.20462	1.11989	1.19164	1.15076	1.10642	1.05696	1.16188	1.11729	1.3525	1.18465	1.03024	1.18975	1.30308	1.06391	1.3071	1.35607	1.33294	1.32443	1.26413	1.29821
P81128	-0.18974	-0.10594	-0.107313	-0.124106	-0.060175	-0.148441	-0.0168938	-0.0869239	-0.100241	-0.0273008	-0.0953177	-0.156296	-0.10749	-0.0739371	-0.132731	-0.054731	-0.187467	-0.263667	-0.0622716	-0.137017	-0.0508562	-0.0501455	0.00379715	-0.0082232
P81155	1.02038	1.08024	1.03043	0.968499	1.11704	0.998547	0.902984	0.985075	0.928673	0.940293	0.965719	0.628845	0.936621	1.07519	0.929577	0.971552	1.02724	0.905746	1.01296	1.00808	1.09068	0.981667	0.96589	0.952789
P81377	0.144672	0.248279	0.164854	0.103026	0.118846	0.114248	0.18856	0.201325	0.148514	0.211375	0.176889	0.0944048	0.0724982	0.102208	0.194327	0.0597708	0.1498	0.0757823	0.115422	0.130082	0.114219	0.121304	0.164222	0.165244
P81795	0.3147	0.228776	0.261488	0.289734	0.270516	0.266878	0.316674	0.268414	0.203643	0.309327	0.269417	0.167765	0.306994	0.233681	0.329857	0.332189	0.254892	0.355144	0.249262	0.251249	0.170257	0.244154	0.207821	0.17887
P82995	2.30683	2.37326	2.32159	2.31128	2.33283	2.38613	2.33991	2.32716	2.32678	2.35256	2.35399	2.31087	2.31831	2.33334	2.19165	2.34778	2.32155	2.21603	2.27977	2.31473	2.33991	2.32275	2.32649	2.32106
P83868	0.80511	0.916899	0.828928	0.838507	0.78349	0.896792	0.9555	0.82804	0.855943	0.917644	0.834359	0.863233	0.866067	0.883167	0.89695	0.954807	0.891272	1.01134	0.911098	0.811137	0.855329	0.903526	0.861503	0.863522
P83941	-0.744824	-0.697757	-0.618638	-0.855979	-2.10514	-0.734943	-0.530753	-0.553587	-0.747956	-0.877003	-0.630605	-0.804571	-0.644534	-0.743992	-1.47726	-0.492328	-1.67055	-0.96772	-0.505928	-0.606547	-0.593329	-0.488056	-0.487156	-0.644113
P84039	-0.711324	-0.901081	-0.592936	-0.794377	-0.723723	-1.78213	-0.679086	-0.759609	-0.684413	-0.796253	-0.783495	-0.578835	-0.658857	-0.768325	-0.831872	-0.703386	-0.690707	-0.768681	-0.502214	-0.705844	-0.586452	-0.803899	-0.967721	-0.679555
P84076	-0.635235	-0.955331	-0.550429	-0.47996	-0.457854	-0.520208	-0.48875	-1.48572	-0.555435	-0.661261	-0.561672	-0.53807	-0.549338	-0.44877	-0.983258	-0.515823	-0.692858	-0.656027	-0.571745	-0.726372	-0.352521	-0.739029	-0.538637	-0.412659
P84083	1.148	1.26128	1.12405	1.20567	1.23394	1.18447	1.22254	1.24985	1.24077	1.23705	1.22169	1.2057	1.15425	1.17368	1.37885	1.14908	1.19083	1.35607	1.21064	1.17486	1.17291	1.12324	1.20035	1.18845
P84087	0.627621	0.493379	0.630611	0.735566	0.815275	0.601813	0.803036	0.78756	0.882701	0.444878	0.602152	0.862402	0.640405	0.79101	0.658269	0.529045	0.670383	0.535681	0.797531	0.809894	0.828826	0.914579	0.794118	0.975664
P84586	0.189355	0.0688945	0.134704	0.117553	0.14853	0.0837105	0.20675	0.186135	0.141518	0.131086	0.136904	0.14327	0.0719203	0.076125	0.0749777	0.0507044	0.0829018	0.0573034	0.0703365	0.114397	0.0471135	0.0157678	0.036251	0.0227485
P84817	0.628884	0.684598	0.66519	0.649349	0.60123	0.814743	0.574466	0.57684	0.625105	0.626121	0.596838	0.643541	0.590882	0.670591	0.834705	0.678772	0.60835	1.01667	0.644127	0.594703	0.63675	0.565219	0.577897	0.612683
P84850	-0.800891	-0.781363	-0.76177	-0.939388	-0.798313	-0.77542	-0.898708	-0.874102	-0.71351	-0.77751	-0.748167	-0.872651	-0.829831	-0.796183	-0.843663	-0.700842	-0.705842	-0.987159	-0.723729	-0.687066	-0.698384	-0.752827	-1.67086	-0.817311
P85108	3.25591	3.25882	3.21073	3.20886	3.23401	3.37025	3.27848	3.2959	3.29468	3.29186	3.3307	3.27416	3.20064	3.24812	3.03743	3.21262	3.24525	3.07813	3.21104	3.28709	3.27743	3.29021	3.2526	3.23463
P85125	-0.273412	-0.444485	-0.387611	-0.458245	-0.450005	-0.303103	-0.350297	-0.285427	-0.368253	-0.383779	-0.409949	-0.293169	-0.182129	-0.280434	-0.299452	-0.329086	-0.29496	-0.425088	-0.160864	-0.222214	-0.303469	-0.230303	-0.22856	-0.199648
P85515	0.39649	0.628557	0.643504	0.515808	0.667552	0.598693	0.650294	0.674661	0.653966	0.641593	0.626918	0.430957	0.606819	0.605243	0.335192	0.616629	0.629911	0.440512	0.300356	0.598366	0.618206	0.707972	0.675719	0.661455
P85834	1.315	1.19295	1.18848	1.16533	1.18862	1.17991	1.25577	1.19178	1.24813	1.24073	1.15771	1.26908	1.31302	1.20119	1.29755	1.30921	1.24017	1.2724	1.35911	1.30205	1.2879	1.27159	1.23153	1.32025
P85845	1.71452	1.7328	1.74982	1.70489	1.73089	1.74467	1.71605	1.74912	1.72587	1.74308	1.74811	1.73031	1.69438	1.65439	1.38821	1.67184	1.64288	1.40482	1.64514	1.64727	1.73287	1.65522	1.6801	1.70904
P85968	0.547718	0.650681	0.547783	0.537535	0.54755	0.654133	0.655984	0.596794	0.55578	0.665249	0.637409	0.508245	0.592785	0.503679	0.643842	0.673498	0.540223	0.671279	0.596788	0.659175	0.6842	0.588205	0.629796	0.585027
P85969	1.87997	1.87696	1.94293	1.84505	1.87012	1.92162	1.94784	1.94634	1.91664	1.96423	1.90613	1.93532	1.88843	1.96101	1.95387	1.96776	1.94507	1.9302	1.91302	1.84487	1.87591	1.85182	1.90727	1.89322
P85971	-0.240132	-0.335187	-0.182337	-0.37607	-0.251546	-0.0947013	-0.0586526	-0.118498	-0.212118	-0.105959	-0.259515	-0.170636	-0.112505	-0.276007	-0.829574	-0.0507314	-0.218452	-0.601831	-0.151708	-0.180795	-0.112619	-0.233882	-0.205662	-0.237976
P85973	0.79852	0.742631	0.69146	0.734861	0.790536	0.753776	0.734686	0.601104	0.635975	0.663202	0.680092	0.696275	0.731227	0.632758	0.748359	0.754378	0.586513	0.868371	0.616052	0.739328	0.822627	0.655243	0.688178	0.717581
P86182	-0.725744	-0.890844	-0.850539	-0.872139	-0.778563	-0.938663	-0.864106	-0.854972	-0.787871	-0.669422	-0.958833	-1.01894	-0.801597	-0.475528	-0.680414	-0.876627	-0.94082	-0.96191	-0.848403	-0.82205	-0.764035	-0.916102	-0.912408	-0.846569
P97532	0.567648	0.53914	0.521547	0.478427	0.478718	0.577977	0.539087	0.44108	0.553949	0.582637	0.486334	0.464116	0.461776	0.439896	0.0805229	0.458082	0.392641	0.381478	0.415071	0.525478	0.480128	0.384881	0.393372	0.459797
P97534	-0.441129	-0.52496	-0.528366	-0.432876	-0.532328	-0.494732	-0.459186	-0.499946	-0.507808	-0.407683	-0.402588	-0.496602	-0.530915	-0.443075	-0.214499	-0.958412	-0.46017	-1.73141	-0.484958	-0.418203	-0.517367	-0.524985	-0.507399	-0.547497
P97536	1.80124	1.80511	1.78984	1.78551	1.8141	1.84327	1.81349	1.82699	1.79812	1.78758	1.81759	1.77118	1.82918	1.81079	1.55664	1.8694	1.81254	1.608	1.80877	1.85499	1.82537	1.82173	1.82624	1.84924
P97546	1.56937	1.54717	1.57953	1.61327	1.53193	1.51601	1.59775	1.5524	1.59748	1.58793	1.54275	1.5887	1.58719	1.617	1.70143	1.5342	1.60086	1.72271	1.57894	1.45856	1.58482	1.51774	1.54271	1.65054
P97576	-0.281879	-0.336383	-0.208248	-0.237049	-0.260806	-0.324428	-0.260103	-0.293691	-0.358514	-0.211865	-0.226388	-0.265974	-0.213792	-0.269225	-0.285327	-0.129129	-0.292665	-0.39737	-0.246549	-0.222122	-0.315995	-0.221196	-0.294158	-0.220592
P97603	-0.519216	-0.577166	-0.574709	-0.502271	-0.472553	-0.506682	-0.461036	-0.543122	-0.463865	-0.482958	-0.585033	-0.436147	-0.606795	-0.576075	-0.70936	-0.656231	-0.540481	-0.852015	-0.57827	-0.649371	-0.575588	-0.550722	-0.570712	-0.508579
P97610	-0.513791	-0.283411	-0.305755	-0.442845	-0.26602	-0.374341	-0.376907	-0.505185	-0.330539	-0.299714	-0.256883	-0.291686	-0.290488	-0.276358	-1.0194	-0.317293	-0.290783	-0.72643	-0.319527	-0.324652	-0.383156	-0.471362	-0.329105	-0.238695
P97612	0.240228	0.4731	0.466131	0.337828	0.557216	0.652807	0.559598	0.474474	0.4476	0.359573	0.521273	0.416808	0.510446	0.438999	-0.294638	0.598995	0.424861	-0.147024	0.467536	0.531495	0.473897	0.255406	0.490173	0.496372
P97680	-0.551014	-0.52294	-0.514791	-0.488118	-0.483117	-0.418493	-0.466588	-0.52789	-0.530688	-0.62944	-0.499289	-0.569776	-0.480996	-0.502622	-0.90488	-0.401976	-0.409862	-1.34429	-2.14562	-0.463098	-0.545657	-0.461096	-0.450527	-0.460485
P97685	1.43064	1.45496	1.4882	1.48465	1.50202	1.41751	1.46506	1.42533	1.50884	1.41341	1.44805	1.48803	1.57945	1.60429	1.41886	1.54993	1.58947	1.39599	1.54246	1.62046	1.56848	1.60795	1.642	1.6367
P97710	1.50994	1.43188	1.48162	1.39422	1.40044	1.46806	1.51098	1.45139	1.52393	1.4566	1.39939	1.54086	1.50752	1.56706	1.58876	1.41157	1.55954	1.50732	1.64335	1.37856	1.49604	1.43596	1.40619	1.54846
P97837	-0.60011	-0.724607	-0.762351	-1.41338	-0.802953	-1.07822	-1.04921	-0.689241	-0.838661	-0.684645	-0.844421	-0.683448	-0.755632	-0.77781	-0.597028	-1.01333	-0.825832	-0.666508	-0.903475	-0.992217	-0.904705	-0.988356	-0.907578	-0.851527
P97846	-0.148029	-0.441791	-0.609242	-0.998848	-0.630805	-0.801242	-0.763376	-0.720451	-0.84932	-0.743075	-0.789732	-0.641506	-0.557182	-0.600292	-0.378606	-0.695266	-0.721559	-0.175531	-0.393054	-0.663996	-0.719976	-0.169582	-0.490602	-0.906199
P97852	0.192595	0.168581	0.186315	0.138057	0.14455	0.174875	0.266424	0.218968	0.178567	0.238616	0.0987274	0.144399	0.199082	0.186475	-0.0299496	0.229146	0.147973	0.159907	0.134581	0.164997	0.17864	0.164341	0.141935	0.151059
P97878	-0.384777	-0.393186	-0.616667	-0.415773	-0.494526	-0.328737	-0.487607	-0.55923	-0.540513	-0.443096	-0.422017	-0.552131	-0.381961	-0.440311	-0.244271	-0.562922	-0.503453	-0.279586	-0.449655	-0.537614	-0.463555	-0.486702	-0.448651	-0.529938
Q00715	2.03961	1.92067	1.85662	1.88406	1.87965	1.93278	1.79524	1.86901	1.77993	1.86944	1.81898	1.81498	1.94806	1.7264	1.42722	1.85819	1.76258	1.63339	1.84612	1.92057	1.77965	1.8222	1.91617	1.71267
Q00959	-0.927254	-1.2448	-1.0205	-1.29668	-1.06581	-1.04962	-1.21833	-0.838178	-0.940834	-0.989199	-0.939418	-0.98659	-0.98061	-0.980135	-0.586726	-1.16642	-1.02849	-0.853647	-1.0207	-2.21881	-1.14257	-1.09179	-1.68462	-1.09043
Q00981	2.13394	2.0269	2.17345	2.01948	2.03662	2.29292	2.32856	2.33981	2.17264	2.0907	2.12614	2.01593	2.25594	2.12695	1.72306	2.40668	2.21415	1.65801	2.30254	2.18929	2.33263	2.25407	2.17067	2.21865
Q01062	1.25025	1.23891	1.27072	1.26077	1.28264	1.31822	1.23199	1.27773	1.24025	1.2207	1.31852	1.13941	1.28412	1.21841	1.04416	1.26012	1.28906	1.19587	1.25264	1.28587	1.29092	1.21384	1.3063	1.32629
Q01066	-0.242	-0.1754	-0.198838	-0.205193	-0.0731073	-0.0967085	-0.159265	-0.228241	-0.297293	-0.0526352	-0.19109	-0.526745	-0.13002	-0.285961	-0.273455	0.144161	-0.191405	0.165611	-0.0379261	-0.0593672	-0.00204808	-0.0485483	-0.0774433	-0.145794
Q01986	1.4632	1.41185	1.44875	1.44321	1.40093	1.46763	1.48745	1.56152	1.48017	1.50168	1.50082	1.44547	1.56378	1.50739	1.48757	1.63947	1.5238	1.49411	1.57475	1.54183	1.57226	1.54229	1.49165	1.53973
Q02356	-0.426036	-0.471915	-0.364552	-0.377286	-0.426006	-0.402021	-0.354345	-0.42142	-0.443317	-0.338989	-0.379205	-0.494389	-0.329741	-0.334461	-0.218103	-0.358089	-0.364812	-0.261778	-0.419024	-0.42279	-0.425094	-0.380697	-0.338471	-0.419048
Q02563	1.2718	1.27406	1.33371	1.34859	1.35031	1.33621	1.41899	1.38873	1.47313	1.35695	1.34504	1.43536	1.36132	1.39851	1.54941	1.31738	1.40386	1.34174	1.38086	1.20462	1.3408	1.31413	1.3305	1.4468
Q02589	-0.145979	-0.0798677	-0.121148	-0.0978482	-0.100797	-0.0443415	0.029982	-0.119906	-0.0667482	-0.155008	0.0360131	-0.0688204	-0.081557	-0.0975136	-0.444123	-0.0523419	0.0296223	-0.449429	0.0184748	-0.0254835	-0.0438636	-0.0565404	0.0045984	-0.0667754
Q03114	0.390865	0.310785	0.352452	0.325474	0.372102	0.333732	0.252305	0.288012	0.293592	0.346715	0.354662	0.281318	0.355821	0.298229	0.389239	0.320743	0.25386	0.308975	0.351245	0.369131	0.277918	0.267989	0.262767	0.271551
Q03346	-0.704261	-1.25818	-0.638089	-0.699904	-0.63715	-0.638525	-0.56543	-0.711041	-0.588631	-0.65567	-0.669851	-0.687435	-0.655348	-0.682104	-0.5324	-0.615086	-0.621516	-0.617494	-0.711185	-0.657974	-0.728933	-0.610036	-0.707755	-0.695206
Q03351	-0.590478	-0.675925	-0.794758	0.201405	-1.03922	-0.824238	-0.737277	-1.4696	-0.755717	-0.577197	-0.668131	-0.794657	-0.819839	-0.833166	-1.62043	-0.702987	-0.773198	-1.88962	-0.710122	-0.804282	-0.85107	-0.674996	-0.552315	-0.642422
Q03555	1.148	1.15724	1.13285	1.09493	1.16831	1.15261	1.14397	1.13862	1.11628	1.12613	1.16992	1.16052	1.12029	1.17265	1.01644	1.14086	1.13924	1.03714	1.15619	1.11296	1.15025	1.1273	1.15275	1.14934
Q04462	0.689828	0.662058	0.693486	0.706536	0.726313	0.752042	0.750299	0.701457	0.691058	0.746218	0.706266	0.710391	0.681092	0.677508	0.753431	0.750493	0.707058	0.728204	0.68165	0.743453	0.681742	0.652186	0.63216	0.689317
Q04940	1.34755	1.37324	1.33245	1.34016	1.25739	-0.332376	1.09842	1.40891	1.30874	1.03089	1.23842	1.39556	0.989104	1.42251	1.05818	0.919082	1.19034	0.753525	1.19526	1.05799	1.30204	1.28464	1.16785	1.33276
Q04970	-0.30065	-0.302526	-0.247484	-0.304903	-0.20483	-0.252803	-0.309166	-0.303886	-0.333266	-0.277217	-0.267672	-0.212961	-0.295853	-0.279073	-0.379043	-0.375249	-1.5687	-0.306847	-0.20151	-0.194196	-0.379135	-0.224997	-0.247285	-0.257924
Q05096	-0.372276	-0.248563	-0.276199	-0.345022	-0.36049	-0.3148	-0.510793	-0.271489	-0.297707	-0.242122	-0.308279	-0.259681	-0.248952	-0.330461	-0.656575	-0.2984	-0.307139	-0.543582	-0.302769	-0.252177	-0.268694	-0.358538	-0.276658	-0.330489
Q05140	-0.712709	-1.06964	-0.838085	-0.871948	-1.00783	-0.933515	-0.394833	-0.605261	-0.614634	-0.765003	-1.08943	-0.5609	-0.492118	-0.656614	0.784948	-0.765937	-0.611364	0.425429	-0.393115	-0.91148	-0.649378	-0.986992	-0.728615	-0.35134
Q05175	-0.0746041	0.512615	-0.0651829	0.718007	0.688958	-0.0965227	0.598018	0.936985	0.915495	-0.472917	0.489536	0.464054	0.24611	0.628373	0.986115	-1.04159	0.626231	0.613388	0.537682	0.50074	0.698879	0.751178	0.772275	0.464815
Q05683	0.922789	0.942812	0.967601	0.907327	0.907713	1.01432	0.992456	0.961346	0.923034	0.981334	0.957554	0.950471	1.0877	0.95045	0.974616	1.10996	1.00658	1.03252	1.02144	1.02139	0.989783	1.00993	0.961541	1.00076
Q05982	1.96026	1.94939	1.97778	1.94623	1.9772	2.01568	2.08438	1.9841	2.0437	1.98976	2.02576	2.0052	2.0022	1.95506	1.99091	2.04181	2.03149	2.0718	1.98603	1.98161	1.98711	2.03578	1.94532	2.0318
Q06486	-0.718028	-0.688552	-0.820624	-0.719998	-0.803562	-0.83467	-0.688507	-0.710668	-0.73902	-0.637973	-0.798222	-0.7739	-0.697949	-0.700424	-1.42774	-0.712201	-0.800363	-0.902127	-0.70583	-0.849123	-0.814029	-0.796725	-1.85199	-1.07098
Q06647	2.30275	2.29525	2.31581	2.3158	2.21117	2.15014	2.13121	2.28012	2.30242	2.32652	2.28556	2.37512	2.22852	2.33036	2.13235	2.12696	2.31684	2.01105	2.17232	2.09154	2.217	2.14303	2.18659	2.23915
Q07009	0.368485	0.411799	0.383416	0.328945	0.355498	0.366173	0.371478	0.379601	0.407182	0.406906	0.305478	0.43466	0.444526	0.472671	0.553517	0.441138	0.467083	0.572871	0.445951	0.419066	0.432756	0.479158	0.472847	0.501348
Q07205	0.362817	0.24793	0.292549	0.286931	0.192449	0.290303	0.271592	0.183454	0.267869	0.198801	0.288658	0.215251	0.269577	0.264695	0.405322	0.248697	0.303264	0.511584	0.261942	0.339941	0.262609	0.306087	0.256585	0.24669
Q07310	-0.26749	-0.274013	-0.180299	-0.303561	-0.245322	-0.278005	-0.339643	-0.188898	-0.200862	-0.247005	-0.233992	-0.173849	-0.163297	-0.211184	-0.228555	-0.304618	-0.220402	-0.214604	-0.159655	-0.281036	-0.207841	-0.552585	-0.33063	-0.189231
Q07803	-0.502264	-0.446853	-0.427332	-0.488768	-0.437962	-0.476993	-0.421325	-0.564702	-0.486105	-0.523856	-0.429045	-0.487325	-0.465517	-0.45163	-1.64964	-0.500352	-0.465519	-0.505647	-0.521906	-0.438827	-0.486084	-0.456654	-0.515695	-0.480396
Q08163	1.876	1.84234	1.8737	1.78903	1.83466	1.87511	1.9368	1.90793	1.90466	1.91125	1.86968	1.90386	1.89028	1.90091	1.7171	1.92189	1.87824	1.71956	1.90037	1.84941	1.91319	1.85942	1.85255	1.90652
Q08602	0.155294	0.249195	0.179242	0.19876	0.183115	0.162839	0.206704	0.122495	0.127292	0.188194	0.160821	0.168974	0.167586	0.166167	0.264557	0.218477	0.183279	0.0225708	0.255291	0.269002	0.197536	0.192523	0.18815	0.157986
Q08877	0.541908	0.352792	0.44198	0.488273	0.453606	0.506692	0.457882	0.362291	0.466892	0.39807	0.41901	0.444143	0.550222	0.511925	0.52339	0.536907	0.486468	0.476193	0.494218	0.511064	0.575894	0.431132	0.458226	0.504984
Q09073	2.74974	2.80839	2.73532	2.73193	2.77925	2.72534	2.61425	2.7751	2.73342	2.73949	2.76086	2.77438	2.78944	2.7474	2.50139	2.63947	2.75879	2.49955	2.73982	2.69727	2.54107	2.64212	2.71207	2.64859
Q0VGK4	-0.374987	-0.373167	-0.438806	-0.486592	-0.426069	-0.307994	-0.364077	-0.36946	-0.44965	-0.399172	-0.394599	-0.403051	-0.384937	-0.410174	-0.208453	-0.302382	-1.50369	-0.25966	-0.368233	-0.364905	-0.375783	-0.389533	-0.325528	-0.289597
Q0ZCA7	-0.760183	-0.715915	-0.770758	-0.742251	-0.729424	-0.793492	-0.740806	-0.875918	-0.778628	-0.782398	-0.848904	-0.713079	-0.714749	-0.835635	-0.525051	-0.799	-0.826105	-0.675619	-0.846744	-0.748047	-0.845701	-0.880857	-0.784646	-0.838226
Q10743	-1.27019	-1.3046	-1.87212	-1.78213	-1.62587	-1.90038	-1.75099	-1.7783	-1.65653	-1.71091	-1.39824	-1.61905	-1.796	-1.7698	-1.71293	-1.95295	-1.839	-1.42606	-1.69464	-1.44883	-1.66252	-1.74663	-1.70933	-1.67961
Q157S1	-0.844045	-0.792583	-0.738095	-0.849828	-0.756321	-0.976974	-0.856304	-0.796978	-0.755168	-0.701858	-1.30473	-0.67451	-0.830823	-0.725643	-0.757434	-0.968137	-0.823051	-0.772845	-0.82742	-0.934482	-0.763279	-0.841812	-0.90962	-0.731889
Q1AAU6	0.390694	0.320647	0.394399	0.407279	0.363566	0.280587	0.347413	0.372835	0.34261	0.393509	0.366475	0.373874	0.353551	0.424175	0.539373	0.292655	0.40045	0.307034	0.4019	0.34725	0.365616	0.337989	0.295092	0.48016
Q1HCL7	-1.01361	-0.946497	-0.960528	-0.951797	-1.00945	-0.967174	-0.899414	-1.01407	-1.04508	-0.915542	-0.975597	-1.05418	-0.931626	-0.977717	-0.944043	-0.82021	-1.1276	-0.83172	-0.926264	-0.923316	-0.888301	-1.063	-0.956123	-0.932984
Q1JU68	0.301673	0.278507	0.265144	0.29676	0.324428	0.300256	0.31176	0.312008	0.30651	0.308011	0.292915	0.269592	0.214605	0.256967	-0.136669	0.241834	0.192866	0.0477987	0.169357	0.306434	0.273756	0.348684	0.302491	0.265659
Q1M168	-0.542651	-0.485059	-0.473359	-0.656275	-0.531106	-0.414519	-0.600913	-0.56737	-0.638367	-0.70209	-0.39247	-0.703991	-0.452004	-0.50311	-0.171603	-0.626729	-0.60818	-0.294252	-0.543026	-0.519957	-0.551918	-0.590523	-0.595395	-0.508659
Q1WIM2	1.42708	1.38702	1.42753	1.45126	1.42958	1.36832	1.42954	1.40392	1.43445	1.39712	1.41434	1.48002	1.39567	1.43565	1.22202	1.33413	1.43087	1.22346	1.46576	1.44524	1.44088	1.47509	1.44662	1.50665
Q1WIM3	1.19258	1.13703	1.22346	1.23371	1.17418	1.08028	1.18006	1.14788	1.2571	1.15015	1.2012	1.23043	1.17285	1.21456	1.27352	1.09183	1.2726	1.10611	1.202	1.23969	1.20955	1.26918	1.2228	1.32767
Q2HWF0	-0.659085	-0.817277	-0.715807	-0.485662	-0.655636	-0.696224	-0.539812	-0.629109	-0.560293	-0.644891	-0.650143	-0.637744	-0.705291	-0.676241	-0.669478	-0.708131	-0.628745	-0.88575	-0.706905	-0.721174	-0.623969	-0.664873	-0.659296	-0.599048
Q2IBD4	0.631623	0.606314	0.604387	0.594635	0.574853	0.572739	0.587734	0.564071	0.533038	0.610342	0.574635	0.529117	0.500061	0.55817	0.74724	0.541693	0.522141	0.762443	0.536803	0.495498	0.533538	0.495511	0.495393	0.52897
Q2PQA9	0.147545	0.154863	0.135557	0.154208	0.121541	0.0952042	0.170881	0.179165	0.0643379	0.262837	0.131621	0.0828753	0.131888	0.139785	0.211811	0.177429	0.0675704	0.282879	0.0883235	0.177519	0.10353	0.229767	0.135979	0.103649
Q2TA68	1.50226	1.54294	1.5304	1.49583	1.48092	1.51619	1.48615	1.49031	1.49814	1.54493	1.5116	1.46834	1.51552	1.46799	1.31669	1.56588	1.45131	1.35722	1.48779	1.51887	1.51289	1.50245	1.51848	1.52355
Q2THW7	-1.12818	-1.04982	-0.911906	-0.890554	-2.04828	-1.08717	-1.21067	-1.13728	-1.00415	-0.952637	-1.06351	-0.918205	-1.06062	-0.960644	-0.965759	-1.13866	-1.00068	-1.0133	-1.04446	-1.04755	-1.14568	-1.09177	-1.7733	-1.01635
Q32PX2	-0.148109	0.0731269	-0.185278	-0.0583223	-0.102257	0.131229	-0.0962025	-0.0775413	-0.193921	-0.169429	0.0669897	-0.122158	-0.233046	-0.151157	-0.287591	-0.123066	-0.207761	-0.26414	-0.14159	-0.0817179	-0.0670939	-0.0938788	-0.173842	-0.236016
Q32PX7	-0.0407438	-0.0239592	-0.0388744	-0.0725335	-0.0603508	-0.0165232	0.0310358	-0.0508924	0.0290915	-0.0317373	-0.0353203	-0.0779682	-0.119868	-0.0122582	0.16119	-0.145312	-0.0579594	0.210804	-0.025896	-0.0684224	-0.111574	-0.0822807	-0.133859	0.00388433
Q32Q06	0.0862474	0.0150705	0.00189849	0.0332093	0.118926	0.0309429	0.0432246	0.0316892	0.0600925	0.0471579	0.0547311	0.0260025	0.111911	0.05516	0.0868016	0.0452504	0.0333169	-0.0209396	-0.0112586	0.0525586	0.0108113	-0.00802779	0.0341443	0.0141912
Q3B7D1	-0.784838	-0.824503	-0.831853	-0.913636	-0.773538	-0.764722	-0.961106	-0.915933	-1.00068	-0.799951	-0.671594	-0.898673	-0.724208	-0.852997	-0.529988	-0.694613	-0.831302	-0.135096	-0.836236	-0.785985	-0.83558	-0.798924	-0.835331	-0.977137
Q3B7U9	0.161277	0.209612	0.189929	0.207924	0.274757	0.265394	0.24351	0.152199	0.18915	0.263073	0.19753	0.149858	0.123126	0.152319	0.108177	0.296504	0.166353	0.115644	0.124704	0.187552	0.174216	0.185135	0.209537	0.179266
Q3B8Q0	0.807084	0.815432	0.779639	0.785259	0.826606	0.843179	0.815593	0.856205	0.771612	0.875655	0.841958	0.714118	0.817405	0.77247	0.52339	0.901133	0.765323	0.491677	0.847019	0.859065	0.800781	0.82003	0.821525	0.806467
Q3B8Q2	-0.510877	-0.315507	-0.53039	-0.456553	-0.32076	-0.268311	-0.36508	-0.377248	-0.474466	-0.420917	-0.382917	-0.550238	-0.423982	-0.356888	-0.338951	-0.381444	-0.458944	-0.361074	-0.436101	-0.389037	-0.400966	-0.356778	-0.241202	-0.469875
Q3KR59	-0.801427	-0.838022	-0.819027	-1.10991	-1.90578	-0.90704	-0.960683	-0.882652	-0.855464	-0.873835	-0.824783	-0.90396	-0.910017	-0.777645	-1.31082	-0.953171	-0.838817	-1.04235	-0.863029	-0.857496	-1.01248	-0.964937	-1.17245	-1.0602
Q3KRD5	0.373419	0.392681	0.331783	0.470242	0.37393	0.329324	0.416777	0.359177	0.434491	0.398348	0.297103	0.469947	0.35075	0.450496	0.321569	0.42115	0.438018	0.29756	0.428103	0.414457	0.366783	0.456675	0.353836	0.447503
Q3KRE0	0.119541	0.160396	0.217629	0.227174	0.219814	0.146168	0.147051	0.234179	0.145932	0.281716	0.191521	0.131508	0.193551	0.184313	-0.0174165	0.119354	0.146065	-0.0111812	0.136065	0.141522	0.151184	0.085909	0.205564	0.202461
Q3MID3	-1.70806	-0.741154	-0.852108	-1.94242	-0.740917	-0.804404	-0.831531	-0.781135	-0.838842	-0.737646	-1.66959	-0.84762	-0.825679	-0.913727	-0.618759	-0.817075	-0.858881	-0.76885	-0.806218	-1.56712	-1.47093	-1.38798	-0.805259	-0.887245
Q3MIE4	0.203869	0.126406	0.195219	0.0954843	0.0585319	0.233263	0.14451	0.168829	0.116277	0.16726	0.131205	0.0108052	0.080734	0.00377614	0.00280179	0.160924	0.0390457	0.145231	0.106273	0.189289	0.133944	0.156763	0.158549	0.0475958
Q3T1J1	0.924221	1.04877	0.949666	0.909854	0.974803	1.07853	0.931325	0.968256	1.02822	0.883054	1.00293	0.987799	0.879637	0.952713	0.851593	0.853914	0.936575	0.778822	0.822759	0.99588	1.05621	0.963617	0.98301	1.02342
Q3T1K5	1.40487	1.43817	1.43935	1.47514	1.46772	1.37712	1.47435	1.48095	1.47914	1.49226	1.44466	1.47155	1.47714	1.46366	1.4717	1.41867	1.44922	1.451	1.49317	1.42938	1.46795	1.5076	1.50693	1.47622
Q3ZAV8	-0.562077	-0.543699	-0.563107	-0.640325	-0.741521	-0.617697	-0.609246	-0.702116	-0.551505	-0.612623	-0.640748	-0.665919	-0.626326	-0.654411	-0.598203	-0.677478	-0.580899	-0.660214	-0.643904	-0.646624	-0.676447	-0.646713	-0.62754	-0.607538
Q3ZBA0	-0.129106	-0.146002	-0.0156032	-0.103719	-0.0942509	-0.0924776	-0.0325812	-0.112429	-0.0521677	-0.0667649	-0.138349	-0.0475034	-0.0132618	-0.0449272	0.0707032	-0.000921239	-0.0679902	-0.0274101	-0.0286957	-0.0331658	-0.0445243	0.0360023	-0.0656225	-0.0328447
Q497B0	0.203616	0.152231	0.121431	0.178824	0.14511	0.148438	0.143375	0.195719	0.186266	0.193854	0.145383	0.136172	0.159031	0.103646	0.0987977	0.168685	0.177727	0.25048	0.146048	0.270824	0.198866	0.209229	0.161829	0.224144
Q498C8	-1.23513	-0.71198	-0.66714	-0.625576	-0.803653	-0.821207	-1.87166	-0.730569	-0.77923	-0.525804	-0.957462	-0.637533	-0.909208	-0.698679	-0.507191	-1.55164	-0.869069	-0.514875	-1.48928	-1.0948	-1.57641	-1.57986	-0.836035	-0.90831
Q498E0	-0.688908	-1.31969	-0.778019	-0.809429	-0.73917	-0.838859	-0.695223	-0.776795	-0.650921	-0.679268	-0.839659	-0.655716	-0.871283	-0.698154	-0.86407	-0.866598	-0.680304	-0.94162	-0.746969	-1.96835	-0.837494	-0.807482	-1.01275	-0.683794
Q498R3	-1.28597	-1.14782	-1.20351	-1.18507	-1.23568	-1.40345	-1.17197	-1.08925	-1.19643	-1.12889	-1.34739	-1.14758	-1.25137	-1.23336	-0.791	-1.28385	-1.21355	-1.44535	-1.55453	-1.28318	-1.31806	-1.85665	-1.22119	-1.18279
Q498U4	-0.609128	-1.56868	-0.698361	-0.628419	-0.645159	-0.635727	-0.698227	-1.00195	-0.72358	-0.619491	-0.631901	-0.791791	-0.706323	-0.709835	-0.472384	-1.36138	-0.793321	-0.35039	-0.713355	-0.627784	-0.729496	-0.681992	-0.764826	-0.769254
Q499N5	0.76382	0.795542	0.793561	0.879904	0.831813	0.815069	0.818561	0.802331	0.803522	0.855933	0.833579	0.770113	0.865738	0.803728	0.736508	0.79051	0.702457	0.787601	0.708133	0.80083	0.80539	0.700094	0.786614	0.839565
Q499N6	-1.0378	-1.08902	-1.21344	-1.18678	-1.09973	-1.71517	-1.7636	-1.0678	-1.20307	-1.19017	-1.0508	-1.12222	-1.07317	-1.14261	-1.28596	-1.10353	-1.24783	-1.15529	-1.02944	-1.35109	-1.13421	-1.93789	-1.11104	-0.997301
Q4AEF8	-0.225063	-0.259712	-0.270899	-0.232011	-0.23939	-0.269138	-0.154747	-0.232941	-0.186228	-0.19252	-0.223208	-0.19883	-0.294765	-0.393558	-0.412722	-0.275954	-0.22542	-0.502934	-0.235311	-0.241503	-0.310679	-0.276791	-0.30631	-0.199333
Q4FZT2	0.894854	0.790013	0.858271	0.874641	0.857326	0.863364	0.876445	0.808876	0.85555	0.895049	0.852968	0.926992	0.952695	0.910677	0.871236	0.93336	0.918977	0.754089	0.957205	0.880919	0.911403	0.916295	0.900814	0.945824
Q4FZT9	1.05841	1.14526	1.11545	1.03046	1.14173	1.22354	1.21513	1.15265	1.16181	1.07399	1.16642	1.12923	1.10973	1.11192	1.01201	1.13188	1.12195	0.942491	1.15033	1.1874	1.16731	1.15366	1.10313	1.16642
Q4FZU8	-0.549149	-0.584932	-0.497385	-0.559186	-0.634697	-0.578006	-0.701143	-0.578288	-0.53074	-0.52426	-0.631137	-0.518419	-0.67488	-0.596217	-0.702289	-0.653464	-0.552047	-0.716818	-0.613282	-0.668077	-0.653759	-0.854392	-0.640225	-0.629253
Q4FZY0	1.16105	1.15708	1.20997	1.19723	1.21106	1.1108	1.20465	1.13034	1.22578	1.15691	1.08772	1.22064	1.13745	1.19733	1.38519	1.1202	1.22266	1.32975	1.18542	1.14499	1.21437	1.14343	1.18626	1.25708
Q4G017	-0.55715	-0.479415	-0.540719	-0.613538	-0.48923	-0.539883	-0.500958	-0.532603	-0.546835	-0.600526	-0.609345	-0.620845	-0.486571	-0.558117	-1.52905	-0.474554	-0.500838	-0.557884	-0.5304	-0.428088	-0.448562	-0.39662	-1.30378	-0.448628
Q4G061	0.0496799	-0.00770262	0.046337	-0.0260575	0.0577456	0.0743826	0.0947087	0.0352673	0.0749466	0.0368631	0.0636433	0.0363302	-0.00149188	-0.00911782	0.0471813	0.0314385	0.0103759	-0.0201283	0.0600609	0.0407321	0.0606772	-0.0621507	0.0145806	0.0301275
Q4G069	-0.958187	-1.00795	-0.94708	-0.877257	-0.966314	-1.1043	-1.04647	-0.968473	-1.04691	-1.04582	-0.914386	-1.00463	-1.00381	-0.96285	-1.44586	-1.18799	-0.995842	-1.14153	-1.02748	-0.969468	-0.959134	-0.942145	-0.938266	-0.970821
Q4KLF8	-0.126688	0.0798643	-0.0861556	-0.00914899	0.0240599	-0.152489	0.115191	0.23472	0.186436	0.00970803	0.0306146	0.199432	-0.0265377	-0.972793	0.265729	-0.18334	0.0337123	0.0713969	0.0471921	0.0882015	0.156761	0.219831	0.123761	0.296912
Q4KLH4	0.216412	0.184621	0.17316	0.129421	0.170892	0.208347	0.207892	0.14212	0.0972443	0.191126	0.224106	0.0461922	0.15714	0.153291	-0.0302394	0.216892	0.134803	0.0977896	0.193187	0.233023	0.0708887	0.142041	0.0532983	0.075893
Q4KLL0	-0.865738	-1.0117	-0.893682	-1.03321	-0.893371	-0.871584	-0.846216	-0.997375	-1.03053	-0.857223	-0.969347	-1.44609	-0.863095	-1.01367	-1.98065	-0.728211	-1.76814	-1.41466	-0.92079	-0.863601	-0.952788	-0.959416	-1.00884	-1.00592
Q4KLP0	-0.704691	-0.92708	-0.760093	-0.933072	-0.864306	-0.92918	-0.852617	-0.580989	-0.684007	-1.20417	-0.799292	-0.670344	-0.785263	-0.743992	-1.0387	-0.827754	-0.801397	-0.706635	-0.603487	-0.866176	-0.768406	-0.832014	-1.17849	-0.845668
Q4KM62	-1.58977	-1.45173	-1.72533	-1.25899	-1.38755	-1.6891	-1.51973	-1.33235	-1.36233	-1.41039	-1.30996	-1.39979	-1.6747	-1.29824	-1.64125	-1.67001	-1.43944	-1.761	-1.59735	-1.48651	-1.44662	-1.88106	-1.48741	-1.31922
Q4KM65	-0.457088	-0.424627	-0.547496	-0.368763	-0.468454	-0.473102	-0.535707	-0.44017	-1.10027	-0.45587	-0.381058	-0.503737	-0.614121	-0.490095	-0.755176	-0.410648	-1.72234	-0.639852	-0.520594	-0.371352	-1.62759	-0.445879	-0.430526	-1.34739
Q4KM73	0.456556	0.443771	0.432053	0.42388	0.412109	0.421069	0.460767	0.402112	0.524439	0.420598	0.463976	0.456512	0.352587	0.401044	0.647577	0.4434	0.437761	0.782434	0.44771	0.45542	0.440329	0.352594	0.408913	0.492927
Q4KM74	0.243625	0.266315	0.219533	0.147762	0.254125	0.225539	0.257567	0.176874	0.117008	0.319764	0.207075	0.229879	0.210905	0.26831	0.304984	0.209094	0.0905139	0.376432	0.140598	0.106803	0.214521	0.194291	0.243991	0.23973
Q4KMA2	0.290036	0.485019	0.389616	0.335399	0.472706	0.532009	0.377553	0.264572	0.211024	0.273697	0.366781	0.139666	0.328184	0.326728	-0.481707	0.451715	0.165439	-0.112747	0.359658	0.381345	0.418714	0.294694	0.37477	0.26017
Q4QQV3	-0.386423	-1.44876	-0.411048	-0.373759	-0.32868	-0.463777	-0.530659	-0.397082	-0.383143	-0.489846	-0.374021	-0.387119	-0.397286	-0.305771	-0.459621	-0.53316	-0.427255	-1.64475	-0.623344	-0.341331	-0.36347	-0.26866	-0.314118	-0.401273
Q4QQV8	-0.623161	-0.638418	-0.600761	-0.673289	-0.598414	-0.676686	-0.505866	-0.520254	-0.57973	-0.6658	-0.580864	-0.589635	-0.590357	-0.577707	-0.814723	-0.541197	-0.538715	-0.652192	-0.470034	-0.56803	-0.636604	-0.543847	-0.618628	-0.557219
Q4QQW3	-0.943974	-0.847613	-1.01223	-0.901161	-1.06222	-0.878333	-0.929109	-1.03259	-0.729862	-1.34028	-1.02612	-0.747013	-0.915555	-0.926544	-1.04678	-0.93883	-0.745337	-1.02971	-0.806802	-0.808785	-0.823405	-1.66287	-1.60031	-0.613189
Q4QR85	-0.953679	-1.01638	-1.12718	-0.959662	-0.964684	-0.778255	-1.03857	-0.9834	-1.05571	-1.97422	-1.98872	-0.93639	-0.97279	-1.33811	-1.39277	-1.14107	-0.995842	-1.08154	-0.937805	-0.850197	-0.940781	-0.979131	-1.06217	-1.05154
Q4QRB4	2.86208	2.85009	2.86174	2.84785	2.83976	2.96791	2.94674	2.95206	2.9404	2.85926	2.92121	2.9448	2.88268	2.94748	2.64559	2.8349	2.9532	2.59871	2.9671	2.91365	2.99923	2.96074	2.94844	2.9488
Q4V7A0	-0.602523	-0.44511	-0.549566	-0.667199	-0.552615	-0.528041	-0.636701	-0.680968	-0.730552	-0.610534	-0.583208	-0.588361	-0.537224	-0.634793	-0.794817	-0.327412	-0.615444	-0.55023	-0.659923	-0.412421	-0.501073	-0.568819	-0.602673	-0.663267
Q4V7C6	-0.185108	-0.167286	-0.101592	-0.120971	-0.0868199	-0.11056	-0.0842798	-0.248208	-0.0929498	-0.149959	-0.0968029	-0.181352	-0.0979944	-0.169978	-0.427403	-0.135689	-0.191014	-0.111178	-0.11679	-0.0850298	-0.183551	-0.20155	-0.130833	-0.066082
Q4V7C7	1.62892	1.62933	1.60642	1.59408	1.58499	1.65563	1.64376	1.66608	1.62374	1.62958	1.69447	1.57315	1.64489	1.62402	1.55344	1.68495	1.61675	1.58573	1.63501	1.66725	1.62091	1.63881	1.60959	1.61491
Q4V7D2	0.180564	0.0363923	0.165372	0.117923	0.0963246	0.201608	0.147929	0.153941	0.16818	0.174093	0.168745	0.127284	0.194861	0.182607	0.0662056	0.27409	0.190803	0.0737668	0.193874	0.154134	0.279027	0.168036	0.146738	0.215363
Q4V7F2	-0.250856	-0.367887	-0.15511	-0.184787	-0.197257	-0.304849	-0.0752684	-0.223114	-0.113756	-0.175699	-0.154989	-0.116559	-0.104959	-0.142683	0.127613	-0.271093	-0.216642	0.122309	-0.139731	-0.209663	-0.301796	-0.249881	-0.239879	-0.164789
Q4V8F9	-0.189052	-0.155282	-0.0551767	-0.0531002	-0.0848118	-0.0765109	-0.0770817	-0.0261514	0.0263219	-0.00325826	-0.128078	0.0289311	-0.0525493	-0.00497619	0.104449	0.0108119	-0.0181639	0.119072	-0.1783	-0.0465326	-0.0275914	-0.0366285	-0.0284204	0.00224847
Q4V8K5	-1.05629	-0.793805	-1.29545	-1.05684	-1.04038	-0.747859	-0.908426	-0.991262	-1.26412	-1.42344	-0.794201	-1.14934	-1.02102	-1.05292	-0.903921	-1.10483	-1.11529	-1.30084	-0.820062	-0.957278	-1.06993	-1.06038	-1.15982	-1.07033
Q505J6	-1.14149	-1.03685	-1.26054	-1.24503	-1.13037	-1.06132	-1.31288	-1.24186	-1.11699	-1.22648	-1.00779	-1.19056	-1.19988	-1.13084	-1.69799	-1.19378	-1.25971	-1.16685	-1.5132	-1.16247	-1.25368	-1.28423	-1.307	-1.17342
Q505J8	-0.0174845	0.0417798	0.0706131	0.0346588	0.0441987	0.0834284	0.0927716	0.04349	-0.0169882	0.0796002	0.0986455	-0.0854042	-0.00214233	0.00167248	-0.0681111	0.0748304	-0.0129027	0.0413196	-0.0186009	0.00427267	-0.0869132	-0.0304998	0.0119891	-0.0723905
Q505J9	-0.711225	-0.660069	-0.665848	-0.805644	-0.764792	-0.767415	-0.864507	-0.613698	-0.762441	-0.752684	-0.638089	-0.663314	-0.71283	-0.814587	-0.616618	-0.726696	-0.714622	-0.552636	-0.696206	-0.831219	-1.86997	-0.763175	-0.737605	-0.881735
Q52KK3	-0.552247	-0.525355	-0.533917	-0.509466	-0.631063	-0.62906	-0.642067	-0.53834	-0.701874	-0.457634	-0.505179	-0.596228	-0.557778	-0.422484	-1.21491	-0.767613	-0.604795	-0.473606	-0.549436	-0.575712	-0.612832	-0.523328	-0.561148	-0.72952
Q561S0	0.363531	0.124263	0.0449093	0.0434052	0.177927	0.276029	0.207983	-0.0305667	0.151367	0.109195	0.0506126	0.00795027	0.275802	0.168167	-0.0262311	0.355522	0.257334	0.186007	0.326441	0.220839	0.350811	0.498896	0.300067	0.177059
Q562C6	-0.677394	-0.658033	-0.769047	-0.733164	-0.721865	-0.667758	-0.620849	-0.774153	-0.769873	-0.683174	-0.685247	-0.761043	-0.647096	-0.729688	-0.615154	-0.430444	-0.709666	-0.33496	-0.549521	-0.594659	-0.652806	-0.62368	-0.795318	-0.611432
Q566C7	-0.195577	-0.203378	-0.247248	-0.222823	-0.199873	-0.215435	-0.19288	-0.251133	-0.206219	-0.172811	-0.198065	-0.218303	-0.19242	-0.232738	-0.0615495	-0.173513	-0.296598	0.0300623	-0.203472	-0.19353	-0.133015	-0.185125	-0.158638	-0.193369
Q566R0	-0.112561	-0.15886	-0.085315	-1.47977	-0.149013	-0.139029	-0.211227	-0.170498	-0.103364	-0.16783	-0.11605	-0.140542	-0.0537826	-0.146804	-0.12638	-0.0860034	-0.122381	-0.176263	-0.196101	-0.136815	-0.186505	-0.156636	-0.154048	-0.157029
Q568Z9	1.02748	1.00393	1.01802	0.995379	1.04042	0.954957	1.03087	1.00667	1.03189	1.03217	1.00646	1.0081	1.09995	1.03269	1.0707	1.17782	1.08046	1.04406	1.01734	1.09105	1.01626	0.986534	0.984918	1.06595
Q56AP7	-0.689958	-0.623504	-0.591099	-0.724095	-0.620752	-0.583235	-0.670367	-0.702659	-0.725664	-0.645965	-0.636529	-0.655162	-0.571644	-0.735901	-0.635892	-0.609486	-0.539669	-0.550346	-0.633552	-0.559965	-0.673469	-0.703116	-0.686699	-0.753966
Q58FK9	-0.583024	-0.592007	-0.252544	-0.610324	-1.78946	-0.345716	-0.542184	-0.572295	-0.498234	-0.364672	-0.339625	-0.601947	-0.266802	-0.540463	-0.769969	-0.330766	-0.2655	-0.478961	-0.479165	-0.206938	-0.518043	-0.333139	-0.352305	-0.197218
Q5BJS7	-1.3753	-1.14337	-1.23731	-1.15294	-1.108	-1.03777	-1.19113	-1.20862	-1.13598	-1.34086	-1.05402	-1.65638	-1.23532	-1.23339	-0.644784	-1.28124	-1.13834	-1.58992	-1.01633	-1.10811	-1.25361	-1.245	-1.12812	-1.143
Q5BJT1	-0.853563	-0.826477	-0.812567	-0.937271	-0.84614	-0.827122	-0.894681	-0.914784	-1.67594	-0.820085	-0.805528	-0.904134	-1.06198	-0.840688	-0.600485	-0.883775	-1.74041	-0.707724	-0.794067	-0.913072	-0.986521	-0.905041	-0.932754	-1.77233
Q5BJU7	1.03603	1.16604	1.07053	1.11764	1.06678	1.03064	1.03383	1.08488	1.0858	1.11386	1.0915	1.11315	0.956647	1.10651	0.701833	0.983637	1.09976	0.522802	1.05893	0.915315	1.01626	1.00993	1.00841	1.04714
Q5BK63	-0.571494	-0.490976	-0.587683	-0.549406	-0.476469	-0.28107	-0.560742	-0.679141	-0.524566	-0.570356	-0.438873	-0.665283	-0.407218	-0.358369	-0.90426	-0.212142	-0.329517	-0.559364	-0.0520831	-0.258641	-0.247452	-0.298312	-0.365584	-0.447026
Q5BK81	0.503319	0.45441	0.534131	0.50127	0.491677	0.540131	0.52159	0.537058	0.560729	0.493396	0.60424	0.523864	0.51098	0.603066	-0.221551	0.511027	0.583607	-0.137912	0.554614	0.58491	0.530477	0.637094	0.599491	0.496147
Q5D006	-1.42133	-1.10571	-1.19608	-1.09374	-1.12821	-1.10937	-1.05532	-1.12015	-1.01902	-1.02719	-1.25496	-1.0501	-1.19019	-1.15355	-1.61796	-1.17748	-1.1967	-1.11997	-1.1236	-1.22034	-1.13376	-1.12242	-1.09407	-0.966018
Q5EB62	-0.27964	-0.169461	-0.0432012	-0.215784	-0.193657	-0.219162	-0.211315	-0.318821	-0.157386	-0.20452	-0.337346	-0.104253	-0.13872	-0.109175	-0.140555	-0.183082	0.0133048	-0.120806	-0.0529259	-0.210437	-0.183422	-0.27296	-0.233446	-0.226726
Q5EB77	0.470993	0.493051	0.436287	0.454182	0.398681	0.442975	0.389104	0.423507	0.422942	0.513385	0.436739	0.47317	0.468272	0.47154	0.521893	0.447612	0.488446	0.455436	0.43647	0.452576	0.386897	0.422713	0.431978	0.43442
Q5EBA1	-1.20142	-1.28468	-1.26597	-1.33113	-1.34574	-1.29379	-1.33004	-1.64061	-1.28434	-1.24465	-1.32525	-1.30658	-1.25615	-1.1806	-1.16991	-1.20059	-1.42322	-1.08442	-1.30498	-1.23099	-1.43535	-1.3016	-1.30979	-1.38291
Q5EGY4	-0.0314766	-0.0980547	-0.056606	-0.0732136	-0.0714986	0.0186063	-0.0627142	-0.0593562	-0.0488636	-0.0607274	-0.0513214	-0.0531507	0.00326478	-0.0628268	-0.202166	-0.131586	-0.0189908	0.0626896	-0.163667	-0.0278975	-0.0442808	-0.0622212	-0.0270717	0.0324742
Q5FVH2	-0.373429	-0.505386	-0.434369	-0.38522	-1.89393	-0.375029	-0.442568	-0.411352	-0.469268	-0.425368	-0.481444	-1.71639	-0.448188	-0.481204	-0.676649	-0.510682	-0.556403	-0.720699	-0.507217	-1.53907	-0.350433	-0.430863	-0.404544	-0.470483
Q5FVH8	-0.426889	-0.522547	-0.314278	-0.529235	-0.523634	-0.3907	-0.551437	-0.508296	-0.441872	-0.517757	-0.556362	-0.470541	-0.34669	-0.442475	-0.530465	-0.378632	-0.47641	-0.749422	-0.348396	-0.498539	-0.387144	-0.437301	-0.423007	-0.268892
Q5FVI3	-0.20446	-0.200819	-0.209489	-0.17449	-0.255682	-0.176943	-0.385202	-0.335699	-0.25957	-0.292058	-0.180706	-0.217577	-0.183428	-0.190379	-0.213745	-1.71441	-0.165715	-0.0568161	-0.189863	-0.0300131	-0.153139	-0.120726	-0.203832	-0.171005
Q5FVI4	2.04158	2.01009	2.1522	2.07881	2.07028	2.06967	2.06353	2.02645	2.05622	1.95504	2.02222	2.08645	1.9076	2.01441	2.21989	1.92278	1.96454	2.26539	1.9784	1.97805	1.9298	1.92446	1.91292	2.00171
Q5FVI6	1.42946	1.47483	1.47117	1.46336	1.45977	1.45461	1.425	1.43927	1.45319	1.41838	1.43408	1.44978	1.42222	1.4335	1.38851	1.47392	1.42004	1.34058	1.46316	1.34716	1.53918	1.38049	1.45708	1.47392
Q5FVJ0	1.04332	1.03939	1.01466	1.00328	1.06271	1.04063	1.06727	1.03531	1.02834	1.04824	1.01432	0.981248	0.968774	0.989722	1.15988	1.03444	1.04779	1.19207	1.04302	1.0251	1.03253	1.07789	0.991026	1.00937
Q5FVJ4	-1.0382	-1.88132	-0.94701	-0.99128	-1.00432	-1.25749	-1.03805	-0.98124	-1.0634	-1.01792	-1.22334	-1.03003	-0.931569	-1.05131	-0.767928	-0.887322	-0.924048	-0.834474	-0.966541	-1.00032	-1.06642	-1.11964	-1.1243	-0.967625
Q5FVM4	0.0738123	0.0692119	0.093336	0.000827711	0.178119	0.264841	0.21822	0.164542	0.166579	0.0718739	0.200221	0.100559	0.141308	0.17041	-0.00109955	0.0618268	0.152051	0.104307	0.203242	0.121148	0.14139	0.126809	0.0360072	0.134292
Q5FVM6	-1.08573	-0.931379	-1.06581	-1.02617	-1.08286	-1.16519	-1.04009	-1.16228	-1.10417	-1.00219	-1.01584	-1.09774	-1.0009	-1.01277	-0.816594	-1.00729	-0.957553	-0.864245	-1.0384	-1.04353	-0.978714	-1.10385	-0.989562	-0.950245
Q5FVQ9	-1.11159	-0.755015	-1.08282	-0.930627	-1.79042	-0.698654	-0.88621	-0.906413	-1.02032	-0.965208	-0.748353	-0.935712	-0.965515	-1.08661	-1.22213	-0.802979	-1.22267	-0.668461	-0.802876	-0.810409	-0.854551	-0.952829	-1.01936	-0.926166
Q5FWY5	-0.538115	-0.493753	-0.521795	-0.618167	-0.534047	-0.554783	-0.536224	-0.517476	-0.484123	-0.60303	-0.535101	-0.614188	-0.618719	-0.603864	-0.378606	-0.49664	-0.502361	-0.53778	-0.51694	-0.467622	-0.509812	-0.433093	-0.548048	-0.513794
Q5GFD9	1.0993	1.02785	1.08419	1.07277	1.10541	1.02269	1.18719	1.16145	1.13469	1.21546	1.02188	1.07295	1.12084	1.12822	1.1416	1.06153	1.07725	1.10008	1.00158	1.03809	1.17842	1.18311	1.13182	1.22148
Q5HZA4	-0.823288	-0.789506	-0.806273	-0.899967	-0.844995	-0.991983	-0.967171	-0.934281	-0.808235	-0.793504	-0.888587	-0.86578	-0.925355	-0.831557	-0.501143	-0.952266	-0.937275	-0.567385	-0.901053	-0.936074	-0.969476	-0.996318	-0.960408	-0.826874
Q5HZE4	-0.793652	-0.787862	-0.795003	-1.58427	-0.864045	-0.687759	-0.752043	-0.792219	-0.810543	-2.15022	-0.728866	-0.698848	-1.57928	-0.755733	-1.03088	-0.921851	-0.802375	-0.938981	-0.706397	-0.757714	-0.748669	-0.725895	-0.880679	-0.677018
Q5HZV9	1.23415	1.16056	1.20252	1.16196	1.2093	1.24563	1.23834	1.15551	1.20387	1.2248	1.22845	1.20808	1.22429	1.23049	1.08667	1.20464	1.2353	1.06732	1.28019	1.22509	1.23051	1.19545	1.14659	1.29673
Q5HZW3	-0.316723	-0.263925	-0.246025	-0.228933	-0.234066	-0.206146	-0.203461	-0.343531	-0.424694	-0.311187	-0.195024	-0.442414	-0.270025	-0.231662	-0.467275	-0.270797	-0.237955	-0.710042	-0.169902	-0.269663	-0.443844	-0.367066	-0.52119	-0.325354
Q5HZY0	-0.598136	-0.492856	-0.552015	-0.565399	-0.575264	-0.622335	-0.657033	-0.624134	-0.702544	-0.594603	-0.69045	-0.690267	-0.631632	-0.696027	-0.475025	-0.603228	-0.693385	-0.539187	-0.753363	-0.733689	-0.739503	-0.676599	-0.619058	-0.790574
Q5I034	-0.38554	-0.353309	-0.313859	-0.309051	-0.399212	-0.363211	-0.312807	-0.233782	-0.332119	-0.307357	-0.407768	-0.318543	-0.365784	-0.31131	-0.0737071	-0.290456	-0.375691	-0.162018	-0.452559	-0.475029	-0.375431	-0.332102	-0.355074	-0.385415
Q5I0D1	0.542042	0.523755	0.458524	0.425715	0.278948	0.568838	0.365703	0.543113	0.617762	0.572698	0.355945	0.606771	0.63287	0.693563	0.568218	0.504275	0.689197	0.473944	0.686697	0.390239	0.600429	0.608592	0.446656	0.649203
Q5I0D5	0.136021	0.224282	0.223774	-0.0379263	0.261084	0.263053	0.394468	0.24521	0.191757	0.176379	0.171561	0.204625	0.103964	0.120305	-0.198445	0.309842	0.197136	-0.256708	0.269933	0.266918	0.248855	0.288463	0.200722	0.293944
Q5I0D7	0.251816	0.23008	0.24184	0.177503	0.207661	0.322267	0.144586	0.226459	0.258388	0.256743	0.28043	0.247015	0.242414	0.314824	0.198165	0.241103	0.236381	0.16272	0.198505	0.225404	0.236722	0.218383	0.228159	0.248824
Q5I0E7	-0.898971	-0.788127	-0.850103	-0.879631	-0.971202	-1.07678	-1.07401	-0.85123	-0.974854	-0.547666	-0.843726	-0.624231	-1.03239	-0.753862	-1.0429	-1.01571	-0.875143	-1.22098	-1.19963	-1.73258	-1.09489	-1.83856	-1.35463	-1.14184
Q5I0G4	0.598252	0.644104	0.611913	0.581405	0.661332	0.651105	0.630745	0.634703	0.613835	0.635006	0.672921	0.602315	0.584681	0.665237	0.464365	0.646313	0.579029	0.50268	0.624358	0.592238	0.613135	0.641658	0.647611	0.575952
Q5I0K8	-0.801552	-0.809631	-0.822004	-0.761586	-0.777902	-0.924362	-0.773741	-0.837207	-0.726441	-0.728644	-0.813683	-0.808293	-0.875424	-0.858941	-0.42087	-0.970365	-0.90532	-0.575486	-0.809765	-0.945158	-0.908724	-0.825279	-0.84562	-0.869595
Q5I0L4	-1.16807	-1.22776	-1.12573	-1.12566	-1.07691	-1.18335	-1.27138	-1.12077	-1.15672	-1.02389	-1.15679	-1.21639	-1.00649	-1.04389	-0.839311	-1.03163	-1.15745	-0.82399	-0.994147	-1.12205	-1.07929	-1.08728	-1.15806	-1.08866
Q5M7A4	-0.328317	-0.420145	-0.303385	-0.192568	-0.411279	-0.391288	-0.322968	-0.431395	-0.198333	-0.297495	-0.424993	-0.290463	-0.287262	-1.0366	-0.176814	-0.246665	-0.325321	-0.0586121	-0.23564	-0.312253	-0.352408	-0.30329	-0.418857	-0.3164
Q5M7A7	1.60251	1.65289	1.49953	1.59284	1.58649	1.52015	1.48543	1.51493	1.45634	1.56183	1.57555	1.48286	1.49719	1.45643	1.34317	1.55016	1.40558	1.3339	1.49968	1.53208	1.47543	1.49595	1.52061	1.46363
Q5M7U6	1.20525	1.20167	1.1907	1.17301	1.20235	1.29176	1.23642	1.2185	1.19022	1.21724	1.22714	1.17661	1.29532	1.21122	1.28566	1.31849	1.20181	1.36379	1.32974	1.3009	1.26764	1.2285	1.24936	1.23985
Q5M7V8	-1.56763	-0.668542	-0.764565	-0.731952	-0.7759	-1.0386	-0.682519	-0.696372	-0.627255	-0.701314	-0.805844	-0.71526	-1.74549	-0.734756	-1.28201	-1.03122	-0.789172	-1.31412	-0.856179	-0.929756	-0.751407	-0.874575	-0.820536	-0.730781
Q5M7W7	-1.23035	-1.28456	-1.16628	-1.2182	-1.25185	-1.28541	-1.40783	-1.36864	-0.945853	-1.27208	-1.22505	-1.30599	-1.18199	-1.22191	-1.05419	-1.22172	-1.21928	-1.19618	-1.22489	-1.22858	-1.24828	-1.20129	-1.23746	-1.17132
Q5M821	0.403019	0.319827	0.379748	0.383658	0.348047	0.37354	0.399839	0.410553	0.384783	0.364892	0.416751	0.348282	0.428173	0.453773	0.536337	0.439924	0.417266	0.47706	0.47256	0.402362	0.395172	0.408248	0.394703	0.414846
Q5M9F8	-1.23055	-1.10372	-1.486	-1.1734	-1.12019	-1.92621	-1.12683	-1.2146	-1.93265	-1.14034	-1.19624	-1.11011	-1.11158	-1.23415	-1.13442	-1.09768	-2.32191	-1.09355	-1.24705	-1.18717	-1.16353	-1.20474	-1.10031	-1.01649
Q5M9G3	0.356231	0.305876	0.387081	0.3714	0.439918	0.289362	0.440199	0.401868	0.437223	0.259636	0.400125	0.457154	0.204565	0.389387	0.483738	0.170443	0.409998	0.307604	0.355493	0.353548	0.358644	0.351714	0.359761	0.388396
Q5M9G9	-1.05912	-0.982639	-1.06138	-1.09342	-1.06342	-1.09622	-1.008	-1.06079	-1.16907	-1.1023	-1.04431	-1.10872	-1.11581	-1.24144	-1.49616	-0.980978	-1.24562	-1.06972	-1.03622	-1.05574	-1.15277	-1.1459	-1.1745	-1.18169
Q5MJ12	0.423184	0.418945	0.485925	0.457106	0.397607	0.472994	0.37425	0.424481	0.385513	0.454716	0.475207	0.424672	0.450963	0.464931	0.426639	0.479528	0.459513	0.422157	0.514658	0.454757	0.468908	0.420057	0.419015	0.432564
Q5MPA9	-0.124978	-0.0407423	-0.0303076	0.0135251	-0.0512942	-0.119524	-0.00170735	-0.0284575	0.0997241	-0.0406	-0.0643681	0.0032915	-0.0105866	0.0278427	0.0299724	0.0488813	-0.0167129	0.169888	-0.126395	0.0116723	-0.00750852	-0.00040139	0.0261436	0.0362109
Q5PPH0	0.271691	0.308841	0.238092	0.248331	0.280201	0.322209	0.24258	0.23151	0.266649	0.203851	0.278428	0.309745	0.244991	0.225611	-0.00195674	0.208675	0.238146	-0.173783	0.3424	0.348466	0.361516	0.367205	0.27816	0.294171
Q5PPJ9	1.20637	1.21733	1.31699	1.23931	1.24943	1.26987	1.29219	1.25073	1.24674	1.23817	1.26905	1.22729	1.3477	1.35288	1.41917	1.33993	1.36219	1.30684	1.3643	1.3968	1.29109	1.31987	1.27484	1.32192
Q5PPK9	-0.65216	-1.81302	-0.645746	-0.63144	-0.65493	-1.11426	-0.711354	-1.75776	-0.707934	-0.657197	-0.630588	-0.70879	-1.09847	-0.678189	-0.537603	-0.693032	-0.647383	-0.648637	-0.681097	-0.63293	-0.627543	-0.625174	-0.653117	-0.565227
Q5PPN5	-0.244061	-0.0420126	-0.123936	-0.181209	-0.233928	-0.10153	-0.163856	-0.197504	-0.0974358	-0.167536	-0.285152	-0.195751	-0.307457	-0.256018	-0.0729781	-0.0393256	-0.192969	0.00815703	-0.261657	-0.0144835	-0.151571	0.0155174	-0.0841563	-0.270051
Q5PQL7	-0.586214	-0.679783	-0.592741	-0.605311	-0.622753	-0.572452	-0.619769	-1.70708	-1.23238	-0.650808	-0.601591	-1.77098	-0.605186	-0.579755	-1.02057	-0.613614	-0.682683	-0.631721	-0.619249	-0.655996	-0.699751	-0.77405	-0.804602	-0.817707
Q5PQN0	0.839581	0.870371	0.857815	0.884426	0.946962	0.985233	0.784539	0.715263	0.788435	0.563245	0.907205	0.878893	0.568851	0.825212	0.7071	0.659712	0.853399	0.865487	0.84875	0.824594	0.885391	0.771826	0.775505	0.886004
Q5QD51	-0.467493	-0.433557	-0.335448	-0.314696	-0.407695	-0.834424	-0.515932	-0.250844	-0.232152	-0.300335	-0.503554	-0.360667	-0.565324	-0.386304	-0.272719	-0.578607	-0.503041	-0.416973	-0.550833	-0.622196	-0.514873	-0.451207	-0.38512	-0.253001
Q5QJC9	-0.715269	-1.25433	-0.562844	-1.46951	-0.497923	-0.567633	-0.568205	-0.587446	-0.594964	-1.39432	-0.41232	-0.640335	-0.498578	-0.510268	-0.595207	-0.549581	-0.477717	-0.55091	-0.563342	-0.461171	-1.68921	-1.8304	-1.38083	-0.639741
Q5RJR2	0.0665295	0.0966795	0.0465745	0.0870471	0.0322402	0.00361131	0.0261435	0.0450676	-0.0137273	0.133216	0.0859806	0.00575259	0.0818447	0.0296138	0.259859	0.106252	-0.00839876	0.28793	-0.00215102	0.0942018	0.0796225	0.0499092	0.0374687	0.0296257
Q5RJR8	0.502534	0.462536	0.462602	0.475016	0.451382	0.480141	0.535083	0.460078	0.423948	0.507858	0.467614	0.436213	0.456629	0.36552	0.0402799	0.528509	0.419372	0.340981	0.413854	0.474175	0.315064	0.35111	0.328532	0.352504
Q5RK09	-0.632746	-0.75078	-0.722971	-0.635583	-0.582933	-0.728095	-0.588745	-0.399499	-0.435904	-0.698617	-0.834709	-0.33135	-0.732909	-0.582102	-0.542344	-0.858869	-0.681205	-0.816458	-0.87413	-0.655894	-0.49255	-0.56132	-0.422376	-0.262189
Q5RKI0	1.53386	1.53181	1.50597	1.49503	1.55769	1.53962	1.57576	1.55437	1.54173	1.57354	1.56735	1.52248	1.54808	1.52377	1.52022	1.57121	1.53486	1.53988	1.52548	1.58737	1.53734	1.5421	1.55451	1.55573
Q5RKI1	1.24589	1.1604	1.15523	1.11764	1.18353	1.19455	1.20247	1.17196	1.1634	1.1273	1.13929	1.18867	1.15565	1.10295	0.950797	1.15004	1.06625	1.03427	1.13802	1.16054	1.20616	1.17261	1.14311	1.16287
Q5SGE0	1.23925	1.26338	1.26794	1.26529	1.29788	1.30797	1.30296	1.22079	1.22861	1.23157	1.29601	1.21933	1.20368	1.1101	1.09024	1.27514	1.10472	1.12041	1.19746	1.2526	1.15926	1.17818	1.16511	1.24285
Q5U1Z2	-0.311633	-0.36299	-0.301382	-0.298475	-0.347575	-0.404177	-0.335047	-0.167328	-0.322964	-0.361191	-0.349375	-0.394104	-0.306139	-0.310252	-0.149318	-0.355095	-0.344261	-0.220725	-0.301306	-0.256233	-0.366989	-0.244976	-0.301556	-0.359007
Q5U211	0.426048	0.444654	0.44637	0.437989	0.468306	0.482602	0.420984	0.408664	0.418273	0.468891	0.480306	0.355737	0.408423	0.417778	0.394589	0.407463	0.380065	0.380787	0.305636	0.429501	0.402153	0.315784	0.350121	0.408966
Q5U2N0	-1.91854	-1.24694	-1.17058	-1.50266	-1.32822	-1.99211	-1.22709	-1.28763	-1.30387	-1.12004	-1.26931	-1.28346	-1.23993	-1.01701	-1.30732	-1.15045	-1.11223	-1.36693	-1.19604	-1.19551	-1.50575	-1.19572	-1.23751	-1.26044
Q5U2N3	0.389549	0.425796	0.483162	0.41765	0.442485	0.42891	0.496567	0.402442	0.491606	0.440544	0.464517	0.435113	0.426115	0.368114	0.510283	0.385915	0.421289	0.464812	0.44138	0.393831	0.388712	0.388019	0.388681	0.505028
Q5U2Q3	-0.856532	-0.871826	-0.92378	-0.858461	-0.9207	-0.880892	-0.868447	-0.853435	-0.870327	-0.915772	-0.966572	-0.89592	-0.868593	-0.821444	-0.928504	-0.808851	-0.756102	-1.73458	-0.827915	-0.734761	-0.811799	-0.795287	-0.857359	-0.77316
Q5U2Q7	-0.520163	-0.588577	-0.426458	-0.548699	-0.531761	-0.508352	-0.474495	-0.571218	-0.504879	-0.601661	-0.441993	-0.485192	-0.576604	-0.639149	-0.361543	-0.476044	-0.563507	-0.342867	-0.620047	-0.509956	-0.637852	-0.548147	-0.492471	-0.605026
Q5U2R0	0.033603	-0.0755456	0.0109437	0.0158915	0.0114623	-0.0475769	0.0209078	-0.0483994	0.0260729	-0.0495878	-0.0141328	-0.0273188	-0.0113121	0.0568266	0.13066	-0.034328	0.0112908	0.0841679	0.0269163	0.0467789	0.0267846	-0.0452277	-0.044735	0.0442631
Q5U2U2	-0.467895	-0.449543	-0.433927	-0.439618	-0.485919	-0.399217	-0.506367	-0.510149	-0.47695	-0.501484	-0.501583	-0.516829	-0.577445	-0.44585	-0.593685	-0.438608	-0.470752	-0.534277	-0.497793	-0.383126	-0.476762	-0.455319	-0.471209	-0.499803
Q5U2U7	-0.682223	-0.684162	-0.62147	-0.579078	-0.416785	-0.735023	-0.469904	-0.512881	-0.496801	-0.596525	-0.630296	-0.526589	-0.685405	-0.552026	-0.272081	-0.775232	-0.651766	-0.760685	-0.63785	-0.597373	-0.484914	-0.53957	-0.527895	-0.482868
Q5U2X6	-0.309911	-0.0268714	-0.16534	-0.172183	-0.0795469	-0.176901	-0.314971	-0.206002	-0.307449	-0.103102	-0.0827576	-0.27735	-0.319817	-0.2427	-0.600251	-0.0558235	-0.343268	-0.576292	-0.299742	-0.143619	-0.409196	-0.255596	-0.247142	-0.408067
Q5U2Z3	0.86789	0.96761	0.934028	0.873613	0.866665	1.00329	0.98798	0.867552	0.865307	0.9344	0.948631	0.804393	0.875105	0.862935	0.766475	0.946747	0.858519	0.833548	0.885521	0.932421	0.85548	0.905127	0.937792	0.811228
Q5U300	2.08874	2.1199	2.10554	2.08626	2.12152	2.17355	2.19096	2.15275	2.16645	2.13582	2.11614	2.14378	2.09952	2.11544	1.87478	2.10537	2.11019	1.89587	2.13844	2.1068	2.17849	2.12324	2.10345	2.14533
Q5U301	-0.941702	-0.835431	-0.789729	-0.771866	-0.866047	-0.990313	-0.98188	-0.805283	-0.762334	-0.806486	-0.885017	-0.793651	-0.84311	-0.701489	-0.719796	-0.923182	-0.877817	-0.81658	-0.879328	-1.12483	-0.862288	-0.79596	-0.743415	-0.845805
Q5U316	0.020562	0.416885	0.387515	0.229681	0.314484	0.554719	0.22437	0.424766	0.46108	0.265554	0.48714	0.200605	0.305997	0.399085	0.232575	0.354133	0.407658	0.109303	0.294747	0.328391	0.372548	0.359942	0.405204	0.457934
Q5U318	-0.28935	-0.388506	-0.283136	-0.342	-0.30919	-0.18522	-0.231338	-0.00631984	-0.244119	-0.219023	-0.182149	-0.292095	-0.024749	-0.295918	-0.500134	-0.0234772	-0.0426389	-0.323794	-0.08946	-0.0858513	-0.0331744	-0.0940654	-0.146513	-0.176283
Q5XFW8	0.0922911	0.135998	0.164336	0.0825902	0.18163	0.0788787	0.189665	0.205989	0.205319	0.178363	0.161814	0.172023	0.123313	0.161997	0.0263396	0.0454014	0.149876	-0.0592123	0.149009	0.108642	0.156406	0.167814	0.162902	0.168729
Q5XFX0	-0.114467	-0.127481	-0.0981168	-0.00705013	-0.16131	-0.132973	-0.148905	-0.181268	-0.166926	-0.0478431	-0.147138	-0.11028	-0.138277	-0.107864	-0.571302	-0.198592	-0.196591	0.0133352	-0.126988	-0.0795683	-0.210367	-0.251844	-0.1613	-0.159605
Q5XHZ0	0.636502	0.66003	0.69256	0.687366	0.660102	0.666663	0.696009	0.653573	0.690207	0.584247	0.695091	0.581683	0.631288	0.626298	0.583876	0.640502	0.515461	0.639681	0.558858	0.584076	0.546653	0.542967	0.546544	0.58903
Q5XI07	-1.30225	-1.57873	-1.25835	-1.32662	-1.38336	-1.35017	-1.34584	-1.28117	-1.35714	-1.22077	-1.42701	-1.35948	-1.23367	-1.94804	-1.23858	-1.36881	-1.34216	-1.0775	-1.586	-1.33403	-1.41352	-1.39566	-1.37712	-1.76267
Q5XI22	0.946259	0.930321	0.844079	0.934709	0.887318	0.973594	1.00149	0.866904	0.959243	0.931788	0.96795	0.966102	0.877391	0.895017	0.557263	0.843181	0.865035	0.606086	0.907534	0.870623	0.902159	0.838074	0.813541	0.904623
Q5XI29	-1.15416	-1.04513	-1.17418	-1.32887	-1.13427	-0.955217	-1.0646	-1.03103	-1.21416	-1.25291	-1.00055	-1.1449	-1.33507	-1.22321	-1.21922	-1.33	-1.11693	-1.65722	-0.985731	-1.03269	-1.01183	-1.17811	-1.19059	-1.07097
Q5XI32	1.49595	1.46557	1.53762	1.43028	1.46333	1.55163	1.52134	1.534	1.52154	1.55164	1.48999	1.46768	1.55194	1.50925	1.59608	1.57929	1.4962	1.60479	1.57096	1.51201	1.52226	1.54681	1.49851	1.50753
Q5XI64	-0.365805	-0.414096	-0.408737	-0.610937	-0.419495	-0.418861	-0.383018	-0.445442	-0.512533	-0.387325	-0.341367	-0.418022	-0.41863	-0.493091	-0.383731	-0.471226	-0.518423	-0.259567	-0.460434	-0.445628	-0.448444	-0.56169	-1.58754	-0.412722
Q5XI72	1.16	1.28918	1.24037	1.24575	1.26241	1.29024	1.26773	1.28384	1.287	1.28387	1.24991	1.27352	1.18062	1.21769	1.07277	1.18341	1.19015	1.09365	1.21773	1.19028	1.26263	1.18175	1.20797	1.25464
Q5XI73	1.7419	1.75226	1.74967	1.7335	1.74227	1.77255	1.70684	1.76155	1.71895	1.71671	1.7368	1.77813	1.74247	1.69475	1.47826	1.71277	1.68363	1.5166	1.6906	1.729	1.77001	1.78876	1.72345	1.79242
Q5XI78	1.68951	1.68099	1.74331	1.69969	1.71385	1.73537	1.7095	1.699	1.7219	1.71129	1.71021	1.71808	1.79401	1.73478	1.6533	1.80849	1.71878	1.6985	1.75319	1.71674	1.75005	1.69987	1.67608	1.75674
Q5XI83	-1.2202	-1.11089	-1.24943	-1.08923	-1.0675	-1.09727	-1.10181	-1.15399	-1.09629	-1.10716	-1.20779	-1.09229	-1.10249	-1.17508	-1.18723	-1.00237	-1.04756	-0.780897	-1.10531	-1.04083	-1.06684	-1.04748	-1.10299	-1.05236
Q5XIC0	-9.54441e-05	-0.138968	-0.0633451	-0.102518	-0.180385	-0.070548	-0.0119201	0.000146045	-0.0258577	0.00101765	-0.0850158	-0.00613058	-0.137591	-0.0213356	0.117032	-0.245762	-0.0711419	0.131239	-0.0677168	-0.072104	-0.0682131	-0.0741369	-0.0851161	0.0130003
Q5XIC1	-0.777155	-0.699146	-0.711966	-0.7193	-0.723305	-0.682184	-0.595959	-0.716889	-0.708376	-0.712428	-0.662259	-0.784995	-0.672852	-0.740136	-0.433641	-0.660001	-0.724703	-0.393441	-0.739767	-0.704489	-0.740857	-0.774106	-0.731776	-0.678747
Q5XID1	0.0555601	0.13994	0.0892114	0.138389	0.0840583	0.0559886	0.135218	0.130184	0.165827	0.07092	0.13976	0.0490589	-0.00789052	0.0517224	0.0852253	-0.0272423	-0.0235031	0.0612526	0.0799069	0.0927983	-0.00958053	0.108504	0.0343889	-0.0285995
Q5XID7	-1.32699	-1.2401	-1.25601	-1.32159	-1.30769	-1.39083	-1.22361	-1.24836	-1.33381	-1.1966	-1.30206	-1.19629	-1.17452	-1.15534	-0.762611	-1.32141	-1.29693	-0.827414	-1.30721	-1.35049	-1.40632	-1.41126	-1.40534	-1.34133
Q5XIE6	-0.215393	-0.224772	-0.180892	-0.260069	-0.231812	-0.208223	-0.271865	-0.131447	-0.154899	-0.167031	-0.203534	-0.218031	-0.0899838	-0.0557983	-0.0714549	-0.14014	-0.0808007	-0.481021	-0.0210348	-0.165591	-0.116936	-0.109619	-0.152197	0.00372124
Q5XIF6	2.40421	2.439	2.41157	2.42703	2.40711	2.51147	2.41464	2.3686	2.43825	2.38221	2.44109	2.46499	2.46868	2.52417	2.07524	2.52177	2.50727	2.22561	2.53636	2.50453	2.58917	2.50131	2.50858	2.50967
Q5XIG0	-0.981085	-1.05456	-1.16052	-0.972272	-1.13707	-1.11482	-0.924886	-1.05695	-0.92487	-1.14562	-1.00902	-0.927302	-1.01115	-0.895144	-1.44777	-1.05763	-0.960001	-0.875673	-0.958633	-1.00492	-1.09832	-0.994295	-1.06234	-0.938815
Q5XIG4	0.052349	0.0807724	0.0924247	0.14374	0.126633	0.00979665	0.109945	0.0885253	0.2372	0.122894	0.162211	0.225657	0.0818164	0.184945	0.12732	0.0146436	0.17002	-0.0289284	0.0773992	0.0458106	0.0360188	0.0881996	0.0772514	0.166256
Q5XIG8	0.336201	0.373622	0.350871	0.302368	0.340807	0.355995	0.362679	0.311667	0.327353	0.377752	0.340794	0.276741	0.304139	0.265145	0.402468	0.454511	0.296989	0.462163	0.342868	0.356175	0.287812	0.278598	0.204748	0.303783
Q5XII0	-1.63989	0.004584	-0.00534088	-0.00582732	-0.00459553	-0.0358148	-0.141774	-0.094221	0.00388699	-0.0397053	-0.0505948	-0.0312299	0.112968	0.0594086	0.231006	-0.000921239	0.0287946	0.133667	0.0290781	0.189578	0.142039	0.0291157	0.0565233	-0.00483439
Q5XII9	-0.106576	-0.0429748	-0.0013906	-0.103531	-0.0483267	-0.233964	-0.163896	-0.0536783	-0.0852953	-0.0266942	-0.107147	-0.125721	-0.170388	-0.0459049	-0.337245	-0.186622	-0.07204	-0.495836	-0.171725	-0.134873	-0.111574	-0.178521	-0.0259608	-0.100854
Q5XIK2	-0.112447	-0.0549915	-0.016389	0.0897887	-0.0423302	-0.162886	-0.185542	-0.0992842	-0.12499	-0.0159288	-0.0299742	0.0605432	-0.247416	0.00435806	-0.179187	-0.288016	-0.0862923	-0.304661	-0.30324	-0.180274	-0.334628	-0.299864	-0.241438	-0.305115
Q5XIM7	-0.135233	-0.0378014	-0.00193555	-0.00229892	-0.0799085	0.0268978	0.0873385	-0.0461256	0.0234152	0.0840671	-0.0298399	-0.0545179	0.0307348	0.0173009	0.0985921	0.000630188	-0.0434976	0.0659566	-0.112641	-0.0670073	-0.0206475	0.00337698	-0.0465394	0.0071435
Q5XIM9	1.67277	1.67871	1.65948	1.63461	1.6703	1.68973	1.73772	1.6745	1.67267	1.69324	1.6834	1.64643	1.66907	1.67248	1.48709	1.7413	1.66068	1.57806	1.69925	1.70737	1.69423	1.67648	1.63917	1.66317
Q5XIN6	1.49519	1.53049	1.53251	1.50912	1.49513	1.46002	1.44375	1.51487	1.53655	1.54016	1.45096	1.51169	1.48672	1.47746	1.36281	1.47433	1.46994	1.32276	1.44776	1.39877	1.48245	1.39047	1.46229	1.52938
Q5XIQ4	-0.926516	-0.833689	-0.941679	-0.864472	-0.919575	-0.891293	-0.812392	-0.938344	-0.957887	-0.815018	-1.01518	-0.922149	-0.874593	-0.953938	-1.23711	-0.956778	-0.8537	-0.730051	-2.22743	-0.955615	-0.931836	-0.863124	-0.969187	-1.42949
Q5XIT1	1.24075	1.23528	1.2782	1.25518	1.20964	1.22999	1.20146	1.17165	1.22602	1.22916	1.25108	1.20918	1.25334	1.27497	1.21615	1.25963	1.24922	1.25861	1.24202	1.22504	1.1938	1.19201	1.20117	1.21017
Q5XIT9	-0.377536	-0.426753	-0.409892	-0.309676	-0.373443	-0.457392	-0.234744	-0.312128	-0.255394	-0.285656	-0.345194	-0.357429	-0.284254	-0.363871	-0.109067	-0.357467	-0.326072	-0.373896	-0.451928	-0.369235	-0.347509	-0.314264	-0.292309	-0.255802
Q5YLM1	-1.56584	-1.0383	-1.08852	-0.930236	-0.950407	-1.14017	-1.16145	-0.997836	-0.999601	-0.966557	-0.998504	-1.08432	-2.09473	-1.07238	-1.04662	-1.08588	-1.43969	-1.33315	-1.15327	-1.05446	-0.955295	-1.12503	-1.09085	-1.10469
Q60587	0.836895	0.885133	0.835598	0.820788	0.843558	0.815404	0.838741	0.864599	0.849071	0.90787	0.922584	0.821155	0.863913	0.765237	0.770387	0.767107	0.755639	0.807917	0.79897	0.882237	0.740791	0.767629	0.803995	0.780633
Q62609	-0.925584	-1.27615	-0.872386	-0.812382	-1.85202	-0.895418	-0.994637	-0.817503	-0.925489	-0.86077	-1.24348	-0.90783	-0.946822	-0.857603	-0.556097	-0.93734	-0.982422	-0.75115	-0.864552	-1.02254	-0.969042	-1.66379	-0.967661	-0.897079
Q62634	0.78185	0.772566	0.913982	0.883438	0.806761	0.788504	0.843071	0.865638	0.801004	0.925329	0.811576	0.883139	0.872746	0.935479	1.13939	0.844919	0.849547	1.04865	0.884164	0.790367	0.802645	0.729676	0.842349	0.903583
Q62636	1.07984	1.25401	1.1939	1.16763	1.11161	1.1174	1.13306	1.17259	1.1634	1.2143	1.15126	1.17294	1.1263	1.15476	0.987591	1.11109	1.14327	1.0357	1.16714	1.09646	1.1602	1.0342	1.09975	1.13807
Q62639	-0.26501	-1.59331	-0.227587	-1.85368	-0.223369	-0.285997	-0.29766	-0.265024	-0.290049	-0.223917	-0.277165	-0.205388	-0.285526	-0.313966	-0.51468	-0.364177	-0.291494	-0.467288	-0.369513	-1.21801	-0.361804	-0.367989	-0.307097	-0.281131
Q62651	-0.582952	-0.53501	-0.582815	-0.576409	-0.610855	-0.596058	-1.2686	-0.556804	-0.539035	-0.527796	-0.512134	-0.533923	-0.572575	-0.579343	-0.517111	-0.555965	-1.98165	-0.287513	-0.647329	-0.571742	-0.539716	-0.527541	-0.57025	-0.551706
Q62658	1.63325	1.81195	1.71071	1.7738	1.72469	1.83344	1.77007	1.781	1.79708	1.66473	1.90427	1.79116	1.76018	1.80171	1.72614	1.72641	1.82526	1.78908	1.88481	1.7843	1.81103	1.77404	1.83797	1.86607
Q62688	-0.081159	-0.15985	-0.0997584	-0.117045	-0.148287	-0.206146	-0.0817637	-0.152074	-0.132217	-0.105845	-0.140734	-0.122782	-0.0350437	-0.104485	-0.018172	-0.0133681	-0.0696356	-0.0953208	-0.0334133	-0.0452361	-0.0474199	-0.0864671	-0.064156	-0.0940656
Q62703	-1.02141	-1.84019	-0.67201	-1.10055	-0.756049	-0.674256	-0.671077	-0.330296	-0.742902	-0.57391	-1.29173	-1.27809	-0.45158	-1.08183	-1.14092	-0.304097	-0.695439	-1.42459	-0.774556	-0.884762	-0.393143	-0.448564	-0.32434	-0.64945
Q62717	1.52794	1.48944	1.49765	1.52239	1.50831	1.526	1.52811	1.45931	1.49009	1.50159	1.52021	1.50208	1.5917	1.56447	1.47861	1.60288	1.51566	1.58653	1.52944	1.55722	1.54953	1.52107	1.539	1.54727
Q62733	-0.308349	-0.307188	-0.350498	-0.34839	-0.268546	-0.407787	-0.353303	-0.309335	-0.3473	-0.250681	-0.384315	-0.413302	-0.331546	-0.309142	-0.149278	-0.256006	-0.394008	-0.109031	-0.388239	-0.375549	-0.450142	-0.370301	-0.330793	-0.336729
Q62747	-0.441823	-0.476964	-0.489657	-0.389993	-0.605269	-0.478641	-1.1026	-0.404666	-0.531239	-0.463417	-0.507197	-0.509316	-0.45956	-0.460329	-0.228146	-0.565064	-0.452699	-0.195688	-0.470833	-0.60816	-0.551895	-0.673097	-0.553283	-0.447593
Q62760	-0.724119	-0.221944	-0.332265	-0.5949	-0.41783	-0.304849	-0.795706	-0.216206	-0.389376	-0.590533	-0.301329	-0.250287	-0.705757	-0.309828	-1.82989	-0.483142	-0.292258	-1.5135	-0.284005	-0.415378	-0.505539	-0.406361	-0.367314	-0.657821
Q62768	0.323103	0.369697	0.351054	0.347727	0.384441	0.395829	0.404646	0.398225	0.426876	0.334225	0.385805	0.440784	0.457696	0.409578	0.318774	0.375077	0.4282	0.28429	0.468547	0.381186	0.426006	0.367241	0.397736	0.504895
Q62780	-1.03462	-1.06845	-0.986726	-1.05433	-1.07926	-1.1128	-1.00353	-1.06382	-1.01948	-0.978152	-1.03775	-1.13813	-0.980579	-1.04446	-1.21635	-1.08236	-1.11019	-1.58172	-1.12209	-1.08197	-1.07366	-0.977893	-1.15224	-1.09786
Q62785	0.0325771	0.0562321	0.041985	0.048619	-0.00437017	0.071922	-0.0135308	0.0311942	-0.00751644	0.106025	-0.00643804	-0.0664923	0.0534082	-0.00324223	0.144019	0.128849	-0.0217413	0.192614	0.054074	-0.100443	0.0132628	0.0537804	0.0503253	-0.0114957
Q62824	0.139954	0.175222	0.165569	0.181459	0.143839	0.187913	0.204389	0.15662	0.194833	0.220371	0.177155	0.132605	0.175706	0.191766	0.301186	0.234449	0.171001	0.234006	0.212172	0.186416	0.153584	0.129948	0.166359	0.20141
Q62825	-0.222563	-0.256438	-0.191461	-0.26592	-0.323407	-0.218351	-0.342977	-0.462789	-0.262303	-0.0361365	-0.206307	-0.165973	-0.245787	-0.231147	-0.476003	-0.155	-0.227944	-0.538854	-0.263619	-0.53556	-0.237091	-0.148815	-0.317258	-0.278624
Q62829	0.154523	0.0606955	0.13398	0.0590359	0.0198058	0.100079	0.113658	0.141546	0.120437	0.113677	0.0571322	0.0513485	0.11796	0.0213372	0.258499	0.147067	0.100231	0.258537	0.148576	0.153292	0.121443	0.137134	0.0731542	0.121291
Q62844	-0.82505	-0.852371	-0.898035	-0.785021	-0.755096	-0.714817	-0.85544	-0.785426	-0.839624	-0.62412	-0.825678	-0.80693	-0.849319	-0.86608	-0.867126	-0.698048	-0.836999	-0.809118	-0.769008	-0.892762	-0.802682	-0.775928	-0.927361	-0.725967
Q62876	0.680062	0.674976	0.749902	0.70202	0.732929	0.756677	0.680486	0.664637	0.650773	0.705269	0.664008	0.665862	0.788789	0.788828	0.743517	0.786359	0.808538	0.621236	0.8161	0.745073	0.762138	0.655525	0.721662	0.749712
Q62888	0.235982	0.118836	0.239015	0.213423	0.238594	0.274816	0.234132	0.151712	0.198777	0.198493	0.220926	0.182001	0.157115	0.247892	0.026602	0.238063	0.186419	0.0176208	0.226021	0.215963	0.206882	0.0889244	0.153279	0.227434
Q62920	-0.192804	-0.211743	-0.173844	-0.243722	-0.245369	-0.24217	-0.178371	-0.18916	-0.229451	-0.129082	-0.137794	-0.16912	-0.157197	-0.15318	0.0831165	-0.214806	-0.197598	-0.104653	-0.240929	-0.215149	-0.177858	-0.189408	-0.0985545	-0.221058
Q62936	0.886579	0.87193	0.806582	0.803564	0.799096	0.803247	0.761018	0.852794	0.7392	0.827096	0.791201	0.742903	0.808187	0.793128	0.895407	0.76634	0.746902	0.857233	0.703677	0.689486	0.769416	0.721681	0.733558	0.793912
Q62950	2.51631	2.53161	2.48299	2.45309	2.4921	2.58783	2.55152	2.51606	2.48641	2.51978	2.50986	2.46449	2.46248	2.44422	2.19925	2.45541	2.41072	2.30569	2.46003	2.48989	2.45148	2.45277	2.4412	2.42231
Q62951	1.48987	1.45	1.38244	1.34425	1.42678	1.48156	1.50033	1.4782	1.4743	1.5132	1.40721	1.3806	1.40139	1.47367	1.46727	1.44703	1.43741	1.51175	1.39336	1.37696	1.49295	1.42972	1.29798	1.46778
Q62952	2.14377	2.15812	2.09426	2.05155	2.09163	2.1758	2.20291	2.16567	2.13678	2.13975	2.12413	2.09902	1.88307	1.89891	1.95638	1.84833	1.87379	2.12507	1.95674	1.92254	1.94593	1.9303	1.85295	1.95542
Q62991	-0.509858	-0.515426	-0.48479	-0.458779	-0.481945	-0.422122	-0.44087	-0.523241	-0.428805	-0.388097	-0.467361	-0.485602	-0.428556	-0.391692	-0.383993	-0.423693	-0.388356	-0.240937	-0.977764	-0.555847	-0.433517	-0.541112	-0.45697	-0.476398
Q63065	-0.172755	-0.237186	-0.202735	-0.237329	-0.170422	-0.20026	-0.202897	-0.276518	-0.270279	-0.233816	-0.170903	-0.221586	-0.169965	-0.198185	-0.542486	-0.138051	-0.246231	-0.382816	-0.117685	-0.145219	-0.171619	-0.181772	-0.128574	-0.136302
Q63081	1.20888	1.26222	1.24414	1.21451	1.23026	1.28183	1.23407	1.22966	1.21465	1.24156	1.26879	1.20746	1.12516	1.17942	1.13226	1.14758	1.20431	1.12992	1.15644	1.18548	1.19908	1.17567	1.19706	1.21337
Q63092	1.9119	1.98913	1.94813	1.98651	1.92055	1.9925	2.05973	1.96825	1.92824	2.00259	1.96006	1.88838	1.93459	1.94101	1.89353	2.00443	1.92068	1.87818	1.95538	1.87224	1.93691	1.89548	1.9244	1.92417
Q63151	-0.271792	-0.326931	-0.185577	-0.273841	-0.267718	-0.237753	-0.163896	-0.208156	-0.198643	-0.201632	-0.197543	-0.218667	-0.181567	-0.18946	-0.118108	-0.203684	-0.264427	-0.0987363	-0.239508	-0.233083	-0.255408	-0.271869	-0.26821	-0.193904
Q63198	1.53815	1.65851	1.63116	1.56398	1.54556	1.52353	1.44561	1.64143	1.61807	1.66085	1.55783	1.61792	1.5419	1.59434	1.56572	1.40083	1.54534	1.55433	1.58009	1.45438	1.65788	1.446	1.53405	1.61196
Q63228	1.22418	1.15835	1.09916	1.03738	1.13507	1.14539	1.11594	1.16897	1.04025	1.15849	1.14639	1.11309	1.08102	1.018	0.876196	1.06025	1.0124	0.979912	1.02896	1.19457	1.1331	1.08578	1.20141	1.12432
Q63362	-0.420914	-0.529726	-0.428708	-0.354848	-0.321024	-0.314695	-0.336914	-0.469269	-0.266623	-0.463284	-0.429107	-0.424476	-0.437446	-0.353311	-0.826024	-0.317983	-0.272861	-0.0568494	-0.156746	-0.343413	-0.207931	-0.137365	-0.28512	-0.268792
Q63372	0.434655	0.39092	0.442697	0.385216	0.411374	0.449345	0.494906	0.441456	0.44371	0.451677	0.433554	0.42828	0.468303	0.458665	0.535196	0.441656	0.424845	0.534039	0.413051	0.371711	0.459423	0.391623	0.368229	0.485158
Q63377	0.310154	0.35331	0.319887	0.355282	0.210486	0.187649	0.235336	0.265776	0.315548	0.413696	0.305755	0.329976	0.242877	0.299835	-0.0481819	0.237595	0.372747	0.22431	0.211135	0.15245	0.290734	0.216454	0.309073	0.313772
Q63396	0.454816	0.357612	0.441372	0.30142	0.381804	0.376175	0.553993	0.514775	0.499717	0.536857	0.266034	0.419169	0.424711	0.422987	0.550005	0.436119	0.448604	0.486229	0.352093	0.33076	0.293521	0.35453	0.296183	0.445181
Q63413	0.59944	0.504709	0.501191	0.514344	0.559245	0.541239	0.564304	0.541493	0.490821	0.5886	0.496243	0.504559	0.520678	0.49976	0.337197	0.510751	0.472251	0.481761	0.447267	0.523006	0.481422	0.502594	0.503834	0.496177
Q63416	-0.709056	-0.444698	-0.406376	-0.465805	-0.295537	-0.456559	-0.646318	-0.602681	-1.70549	-2.70462	-0.533655	-0.339998	-0.325546	-0.175349	-0.465053	-0.408623	-0.540934	-0.194047	-0.571689	-0.363275	-0.442807	-0.251797	-0.426746	-0.473118
Q63450	-0.209947	-0.240362	-0.27041	-0.386808	-0.271081	-0.168065	-0.260861	-0.370442	-0.400205	-0.315888	-0.350148	-0.378451	-0.258204	-0.274454	-0.315731	-0.273073	-0.27578	-0.28427	-0.225843	-0.247711	-0.146278	-0.256175	-0.196651	-0.187106
Q63475	-0.58383	-0.625689	-0.535315	-0.690078	-0.58338	-0.531489	-0.571138	-0.600674	-0.619732	-0.589581	-0.532111	-0.650508	-0.584912	-0.585769	-0.624006	-0.454478	-0.581292	-0.662211	-0.510575	-0.638805	-0.632373	-0.543176	-0.629338	-0.598361
Q63525	0.433986	0.461927	0.485522	0.431303	0.511885	0.491814	0.492815	0.393558	0.357846	0.548599	0.418562	0.327314	0.457005	0.418402	0.664592	0.526502	0.343835	0.77121	0.401133	0.417294	0.371844	0.391382	0.453381	0.372468
Q63560	1.98938	2.03279	2.06721	2.03052	1.99089	2.04987	2.02123	2.04829	2.0678	2.06783	2.02567	2.03785	2.11903	2.14512	2.22368	2.23103	2.09768	2.13556	2.1058	2.04845	2.07732	2.03593	2.04279	2.06966
Q63564	0.807997	0.826655	0.888306	0.832767	0.729331	0.837714	0.576988	0.756049	0.76828	0.945579	0.833439	0.847167	0.8482	0.953892	1.00739	0.776188	0.872245	0.908705	0.769592	0.569215	0.744921	0.474807	0.724894	0.735594
Q63569	0.894135	0.895072	0.886362	0.851018	0.884235	0.923259	0.925924	0.866372	0.845546	0.902993	0.886908	0.836714	0.804071	0.853259	0.626579	0.883271	0.828416	0.598995	0.867011	0.900604	0.837606	0.863409	0.785815	0.801079
Q63570	0.808612	0.93114	0.864519	0.883022	0.924899	0.871849	0.938417	0.847101	0.888315	0.862457	0.901275	0.842042	0.784441	0.854126	0.504775	0.802765	0.830531	0.471015	0.87495	0.88309	0.878569	0.882445	0.853846	0.888285
Q63604	0.406825	0.495652	0.504339	0.505801	0.45997	0.388414	0.483227	0.449222	0.449971	0.446537	0.487766	0.408526	0.439493	0.506899	0.272223	0.340864	0.410133	0.319263	0.403702	0.396382	0.403409	0.421927	0.422017	0.432896
Q63610	0.679609	0.704222	0.649882	0.847139	0.820733	0.714961	0.678538	0.562354	0.782522	0.409093	0.653145	0.816187	0.593152	0.744426	0.925844	0.4754	0.665046	0.765341	0.82342	0.798381	0.686251	0.80281	0.708749	0.884657
Q63615	-0.974334	-0.809631	-0.930956	-0.931114	-0.853984	-0.755531	-0.89342	-0.979998	-1.17807	-0.937316	-0.893729	-1.19259	-0.827253	-1.02946	-1.37234	-0.783273	-1.11542	-1.39061	-0.883395	-0.989852	-0.968445	-1.09364	-1.03364	-1.04792
Q63616	-1.02001	-1.0157	-1.03545	-1.89606	-1.02808	-1.07718	-1.03576	-1.11065	-1.10623	-0.970177	-0.938779	-1.08611	-1.05652	-1.00539	-1.23342	-0.960509	-1.11409	-1.4846	-0.970836	-0.993487	-1.0427	-1.08734	-1.06593	-1.08202
Q63633	1.36374	1.48167	1.47285	1.54879	1.18184	1.02882	0.810894	1.37322	1.33827	1.59469	1.40501	1.67068	1.27091	1.60623	1.21321	0.873772	1.41888	0.892754	0.87599	0.678297	1.10588	0.85285	1.17768	1.25032
Q63635	-0.21097	-0.171141	-0.164305	-0.099041	-0.0870032	-0.243011	-0.191772	-0.226851	-0.178369	-0.120552	-0.192342	-0.183628	-0.21311	-0.138831	-0.101331	-0.223734	-0.175163	-0.16757	-0.279956	-0.256528	-0.181777	-0.243318	-0.0892659	-0.189763
Q63666	0.363584	0.441306	0.426189	0.310949	0.511628	0.216943	0.413057	0.344179	0.562096	0.459571	0.445089	0.580784	0.622351	0.655381	0.38232	0.502749	0.608461	0.257528	0.638992	0.527532	0.500917	0.441521	0.585092	0.720976
Q63692	0.700164	0.75029	0.781112	0.759757	0.769647	0.817373	0.779924	0.699502	0.714293	0.733333	0.730076	0.695718	0.687563	0.749277	0.772433	0.786501	0.74702	0.637161	0.796225	0.792598	0.724867	0.695811	0.706961	0.691579
Q63707	-1.2658	-1.04478	-1.14927	-1.13423	-1.19485	-1.28722	-1.14212	-1.29192	-1.13262	-1.17409	-1.14463	-1.23315	-1.19145	-1.34425	-1.24133	-1.28298	-1.22316	-1.24814	-1.22614	-1.17022	-1.84748	-1.66779	-1.25484	-1.24244
Q63768	0.43897	0.429474	0.425042	0.364377	0.456725	0.454781	0.409249	0.399168	0.410564	0.515784	0.397558	0.360033	0.34318	0.408346	0.367681	0.454827	0.422311	0.526539	0.46554	0.506809	0.470395	0.442822	0.441336	0.460702
Q63798	-0.710051	-0.34758	-0.710289	-0.470593	-1.67673	-0.261256	-0.502906	-0.429298	-0.652852	-0.642615	-0.306057	-0.662772	-0.607406	-0.488441	-1.35955	-0.512864	-0.592612	-1.15359	-0.358952	-0.390068	-0.594843	-0.515693	-0.452532	-0.504303
Q63881	-1.58912	-0.525888	-0.362123	-0.466205	-0.447924	-0.486848	-0.41859	-0.358291	-0.393927	-0.327172	-0.317454	-0.397173	-0.551005	-0.329043	-0.492378	-0.538149	-0.336956	-1.05051	-0.466892	-0.640051	-0.434319	-1.57191	-0.479087	-0.384509
Q63941	0.247991	0.259208	0.177334	0.141987	0.210211	0.422668	0.262115	0.181325	0.0311993	0.283524	0.220474	0.0906784	0.269387	0.181165	0.324264	0.526417	0.204569	0.638134	0.294363	0.400782	0.272215	0.310211	0.221854	0.108376
Q63965	0.707669	0.798359	0.727438	0.698935	0.593936	0.512551	0.318405	0.720693	0.517739	0.899386	0.653972	0.7939	0.6292	0.755413	0.338569	0.503821	0.620845	0.308459	0.534217	0.346406	0.284566	0.427813	0.600028	0.367669
Q64057	0.609727	0.609985	0.613757	0.641161	0.607399	0.561126	0.653026	0.626926	0.641801	0.6687	0.621589	0.613483	0.654475	0.671249	0.463767	0.631704	0.59697	0.469072	0.591739	0.688258	0.66462	0.673089	0.655487	0.718162
Q641W2	-0.563379	-0.633639	-0.617458	-0.653529	-0.572496	-0.530401	-0.551929	-0.490335	-0.555699	-0.513322	-0.496782	-0.594783	-0.677815	-0.588769	-1.03136	-0.52135	-0.579024	-0.843134	-0.605773	-0.493008	-0.501065	-0.4691	-0.481547	-0.567118
Q641X8	0.116456	0.0911514	0.122117	0.0078545	0.140675	0.2266	0.118349	0.0154926	0.0859231	0.0885027	0.169751	0.00265093	0.091504	0.0549511	0.117182	0.159969	0.0222289	0.201566	0.0493755	0.0339476	0.0547811	0.0482472	0.0137284	-0.0630596
Q641Y2	-0.573831	-0.513478	-0.614416	-0.686991	-0.447969	-0.451529	-0.511185	-0.678524	-0.616408	-0.557129	-0.580729	-0.777224	-0.546179	-0.681326	-0.354026	-0.292803	-0.533182	-0.60529	-0.455996	-0.415776	-0.508264	-0.393067	-0.410082	-0.499665
Q641Y5	-0.832915	-0.727297	-0.675782	-0.597435	-0.685756	-0.753114	-0.829985	-0.860235	-0.780922	-0.60561	-0.660676	-0.911763	-0.585944	-0.844544	-0.761321	-0.546813	-0.748214	-0.409721	-0.725318	-0.571879	-0.674614	-0.708922	-0.729056	-0.745128
Q641Y8	0.760239	0.724271	0.734769	0.748881	0.728783	0.787588	0.777355	0.764396	0.787105	0.794587	0.713138	0.797149	0.761252	0.741845	0.567117	0.767757	0.736217	0.679081	0.760161	0.714771	0.745032	0.766495	0.688927	0.794399
Q641Z6	0.148851	0.153447	0.105065	0.0583974	0.0648445	0.201186	0.125503	0.0725852	0.0482689	0.178095	0.0985086	0.00409179	0.169768	0.122294	0.146318	0.23306	0.117953	0.16411	0.133668	0.193515	0.145301	0.128851	0.0847747	0.0725602
Q642G4	-0.516893	-0.526863	-0.58599	-0.627677	-0.583196	-0.584195	-0.56137	-0.690431	-0.564685	-0.599443	-0.532824	-0.592537	-0.637168	-0.524571	-0.751149	-0.635738	-0.57816	-0.858503	-0.494354	-0.481378	-0.729435	-0.55059	-0.584891	-0.568764
Q64303	-0.28935	-0.280961	-0.233182	-0.334533	-0.346089	-0.28122	-0.310087	-0.302168	-0.314257	-0.294104	-0.368537	-0.33659	-0.339489	-0.387437	-0.344154	-0.351723	-0.312424	-0.150289	-0.312845	-0.295275	-0.2935	-0.260974	-0.334292	-0.352201
Q64361	0.427224	0.442773	0.501918	0.523384	0.513225	0.37655	0.507321	0.485419	0.657166	0.448079	0.512652	0.613874	0.41522	0.483322	0.543827	0.365602	0.473681	0.436009	0.484819	0.486984	0.508918	0.522457	0.523518	0.683395
Q64428	1.47636	1.49307	1.4793	1.41049	1.48914	1.46921	1.50346	1.49012	1.4728	1.5022	1.54497	1.44769	1.48617	1.40161	1.06261	1.45649	1.41176	1.14057	1.41656	1.48599	1.43165	1.41047	1.45202	1.4737
Q64537	0.0677305	0.0349933	0.00244008	0.0723309	0.0516853	-0.0118712	-0.0618444	0.0545707	-0.0277884	-0.0000806855	0.0433394	0.00642243	0.0989434	0.106594	0.0762893	0.062149	0.0566608	-0.000919227	0.0994469	0.120072	0.0770124	0.13198	0.156536	0.000114995
Q64542	1.42767	1.40986	1.44234	1.38121	1.41402	1.44337	1.43225	1.40209	1.436	1.42443	1.4282	1.39425	1.51724	1.4904	1.32226	1.47292	1.48367	1.24423	1.50137	1.53976	1.47378	1.46662	1.5022	1.41839
Q64548	1.51966	1.57221	1.60503	1.58867	1.53673	1.53415	1.52313	1.64118	1.64314	1.57925	1.46341	1.62556	1.56714	1.65502	1.65546	1.57377	1.57237	1.56438	1.5171	1.4735	1.6631	1.52939	1.59031	1.63001
Q64560	0.979818	0.981938	0.946384	0.966314	1.00013	0.93921	0.967163	0.935798	0.961566	0.958446	0.968154	0.98873	0.917537	0.876207	0.852754	0.884662	0.894268	0.833402	0.912744	0.943069	0.892427	0.913226	0.907628	0.949939
Q64604	-1.00469	-1.01124	-1.03488	-0.945198	-1.02142	-0.90982	-0.945784	-1.09182	-0.979003	-1.00105	-1.32515	-1.07453	-0.996043	-1.07863	-1.51342	-0.98582	-0.976011	-1.37314	-1.00892	-0.950075	-1.01922	-0.981106	-0.986859	-0.957671
Q64605	0.433348	0.391129	0.414363	0.350639	0.383657	0.498904	0.460921	0.428646	0.414183	0.486501	0.422202	0.423272	0.480718	0.470764	0.443936	0.453718	0.456741	0.387834	0.484073	0.435712	0.456805	0.445383	0.395549	0.474408
Q64620	-0.93683	-0.851603	-1.09455	-0.995161	-1.03595	-0.929817	-0.998732	-1.08087	-1.00785	-1.13264	-0.923917	-1.02021	-0.906502	-0.932727	-1.83774	-0.899758	-1.14486	-1.2858	-0.956909	-1.07095	-0.962922	-0.965191	-0.953471	-0.908366
Q64640	0.249682	0.144269	0.199086	0.215011	0.180887	0.1787	0.120001	0.204194	0.185318	0.235156	0.181089	0.142756	0.222511	0.188486	0.200365	0.270209	0.232768	0.28001	0.18552	0.275377	0.159191	0.232632	0.186518	0.221069
Q64654	-0.548768	-0.499419	-0.523413	-0.510188	-0.53115	-0.535389	-0.587339	-0.506034	-0.62316	-0.567953	-0.466532	-0.555028	-0.685857	-0.753077	-0.714862	-0.558828	-0.765827	-0.771728	-1.38583	-0.510368	-0.76207	-0.669064	-0.61268	-0.642885
Q66H12	-1.04797	-0.928697	-0.943685	-0.988722	-0.846913	-0.799966	-0.917382	-1.00617	-0.933248	-1.06024	-0.953966	-0.942975	-1.07597	-1.13017	-1.56847	-0.967018	-1.8716	-1.11333	-0.798307	-0.914485	-0.990153	-0.982196	-1.0066	-1.07318
Q66H15	-0.476936	-0.349243	-0.223218	-0.260887	-0.210357	-0.265209	-0.204242	-0.285123	-0.206937	-0.271554	-0.236253	-0.228617	-0.387747	-0.283978	-0.697976	-0.278898	-0.262579	-0.476791	-0.232685	-0.235924	-0.207391	-0.345598	-0.365238	-0.255211
Q66H20	0.240965	0.290981	0.261192	0.204293	0.273595	0.289976	0.1751	0.254024	0.197728	0.228971	0.313353	0.0965916	0.216102	0.147722	-0.0584993	0.276545	0.079854	-0.166047	0.139099	0.265064	0.0886905	0.270643	0.244211	0.144552
Q66H54	-0.86474	-0.996373	-1.83023	-0.772733	-1.02225	-0.98549	-0.98713	-1.04745	-1.03201	-0.91473	-1.00532	-1.04432	-1.06476	-1.05518	-1.1549	-0.938127	-1.14931	-1.2206	-0.93595	-1.83421	-1.1091	-1.58363	-0.974605	-1.0217
Q66H61	-0.0955885	-0.142898	-0.115302	-0.145735	-0.126586	-0.0801299	-0.0945171	-0.149362	-0.0987608	-0.104967	-0.0700826	-0.12333	-0.184773	-0.0735725	-0.0984601	-0.137169	-0.175968	-0.172447	-0.177056	-0.14839	-0.14485	-0.105467	-0.269	-0.21341
Q66H80	-0.351052	-0.36589	-0.330331	-0.343921	-0.313719	-0.325118	-0.267728	-0.471987	-0.46966	-0.376219	-0.331522	-0.310182	-0.431207	-0.48668	-0.142782	-0.362464	-0.701769	-0.199871	-0.366551	-0.356162	-0.459287	-0.435338	-0.395119	-0.477131
Q66HA5	-0.728866	-0.909031	-0.946036	-0.857889	-0.820535	-0.728472	-0.829962	-0.893899	-0.895676	-0.789077	-0.865051	-0.897701	-1.01716	-0.696288	-0.64671	-0.926002	-0.746763	-0.811828	-0.793278	-1.23077	-0.748236	-0.895603	-0.896958	-0.917989
Q66HA8	1.77528	1.78619	1.81658	1.79934	1.83114	1.8208	1.82176	1.77744	1.85549	1.84973	1.77628	1.83978	1.71728	1.82172	1.51767	1.83145	1.79876	1.60551	1.80962	1.75482	1.80981	1.79936	1.75107	1.83923
Q66HC5	-1.21892	-1.15425	-1.12728	-1.11086	-1.08997	-1.29406	-1.06493	-1.04421	-0.983752	-1.06599	-1.15065	-1.10403	-1.24032	-1.16722	-1.26873	-1.127	-1.08552	-1.02103	-1.77883	-1.14657	-1.19493	-1.05612	-1.13263	-1.07585
Q66HD0	1.58502	1.6124	1.60596	1.5258	1.62846	1.6596	1.63088	1.57215	1.58319	1.55749	1.62195	1.58487	1.54041	1.55884	1.48539	1.52863	1.57734	1.52726	1.56521	1.62071	1.55791	1.56777	1.53643	1.58608
Q66HF1	0.342795	0.347598	0.382383	0.421793	0.499131	0.542263	0.50878	0.295933	0.390319	0.386201	0.416866	0.249971	0.399353	0.449325	0.362024	0.588972	0.482974	0.385297	0.594274	0.482879	0.601475	0.497343	0.415866	0.463553
Q66HG4	-0.918782	-0.988655	-0.996696	-1.66652	-0.997429	-0.920556	-1.53331	-1.06744	-1.00766	-0.98847	-1.02548	-0.925492	-0.783341	-0.868783	-0.961682	-0.750891	-0.808046	-0.9564	-0.833597	-0.79748	-1.56443	-0.890048	-1.90542	-1.10841
Q66HG9	-0.770748	-0.756303	-0.71025	-0.743432	-0.830666	-0.818828	-0.948994	-0.952322	-0.8047	-0.739938	-0.853686	-0.811061	-0.828312	-1.81416	-0.637801	-0.770838	-0.911929	-0.71572	-0.88251	-0.834688	-0.997292	-0.876584	-0.860581	-0.924278
Q66HL2	0.765316	0.74379	0.791351	0.803269	0.716221	0.737812	0.650031	0.76198	0.778312	0.778418	0.776423	0.806501	0.762703	0.775498	0.989498	0.679564	0.754596	0.831761	0.813942	0.701234	0.757518	0.771882	0.749689	0.801607
Q66HR2	0.873675	0.9272	0.935265	0.894032	0.864717	0.924154	0.882941	0.934175	0.863739	0.974551	0.917314	0.896747	0.779734	0.803544	0.884573	0.827997	0.772086	0.755508	0.768397	0.784007	0.781474	0.725096	0.68897	0.720113
Q66X93	0.354118	0.325541	0.335567	0.388408	0.390065	0.329863	0.438926	0.336834	0.374144	0.396038	0.379433	0.315383	0.361108	0.362693	0.372709	0.35168	0.295481	0.343013	0.266795	0.347999	0.325567	0.361134	0.372913	0.277643
Q68FP1	-0.0678334	-0.0380062	-0.0508019	-0.0562285	0.0382174	0.0243723	0.0871452	0.0375709	0.052294	-0.0237676	-0.16125	0.0974203	-0.0122694	-0.0357159	0.489164	0.00711598	-0.000449051	0.532245	0.0260494	0.0965811	0.019745	0.153027	0.0905062	0.00931795
Q68FQ0	1.44576	1.44963	1.42395	1.3951	1.45161	1.47889	1.46103	1.40586	1.47032	1.40485	1.44739	1.45767	1.43528	1.42474	1.17157	1.46607	1.4396	1.44594	1.42717	1.45236	1.42125	1.42853	1.41736	1.4467
Q68FR6	1.23992	1.2202	1.22979	1.22905	1.25968	1.23605	1.3212	1.32366	1.31532	1.24957	1.30012	1.24593	1.25737	1.24929	1.11678	1.24405	1.28989	0.956395	1.24722	1.15957	1.2799	1.21915	1.18606	1.27952
Q68FR9	0.965173	0.886849	0.892499	0.880701	0.907122	0.923611	0.987797	0.931804	0.947612	0.959441	0.912506	0.936526	0.857704	0.848489	0.895298	0.861145	0.771669	0.854805	0.889438	0.856858	0.858603	0.91036	0.869077	0.914646
Q68FS2	0.671038	0.68264	0.641534	0.676289	0.675367	0.691248	0.646952	0.619277	0.604783	0.688921	0.682117	0.616345	0.665368	0.665352	0.646618	0.732943	0.669111	0.613705	0.729456	0.694974	0.636214	0.711358	0.668853	0.674187
Q68FS4	0.23032	0.138905	0.1378	0.141809	0.21585	0.181004	0.27715	0.150402	0.258799	0.232307	0.173901	0.296427	0.290406	0.213009	0.393898	0.336685	0.275251	0.61269	0.327151	0.316997	0.269185	0.339747	0.21475	0.306624
Q68FU3	0.0874384	0.0890551	0.12703	0.0312104	0.130622	0.0955357	0.11122	0.0943034	0.0294329	-0.0120618	0.0407669	0.0816318	0.113996	0.10096	0.242022	0.0927347	0.0353234	0.394106	0.0528289	0.22935	0.0689703	0.0706098	-0.0328932	0.171091
Q68FW9	0.625158	0.641937	0.693454	0.668037	0.659864	0.726549	0.749564	0.726403	0.719642	0.719586	0.712771	0.695407	0.754194	0.73299	0.697297	0.78961	0.728346	0.530142	0.717456	0.738897	0.650006	0.736111	0.734516	0.765719
Q68FX0	1.56196	1.52123	1.5573	1.53662	1.59216	1.48551	1.61089	1.51431	1.59144	1.59035	1.55112	1.58047	1.64522	1.62367	1.66947	1.64545	1.58856	1.70487	1.63891	1.64187	1.63829	1.58714	1.57559	1.63911
Q68FX1	0.0318211	-0.0821679	-0.0178335	-0.00181963	-0.0593694	-0.00109098	0.0566613	-0.0553765	-0.0707631	0.0883616	-0.033803	-0.0271172	0.0435963	-0.0213356	0.0144982	0.176547	-0.0639655	0.0415161	-0.0653111	0.0210997	0.0747372	0.012662	0.00267291	0.00668853
Q68FX9	-0.0482225	-0.0411883	-0.0165204	-0.150492	-0.0521242	-0.0320987	0.0328084	-0.0964839	0.0421224	0.0242238	-0.0505256	-0.0349956	0.123019	0.0865675	0.300337	0.0507938	0.0678302	-1.13144	-0.036452	-0.0220315	0.0715561	0.042335	-0.0315687	0.0711218
Q68FY0	1.73318	1.71491	1.73698	1.6349	1.6549	1.64212	1.50822	1.73813	1.67343	1.77784	1.72061	1.7348	1.72317	1.81583	1.49132	1.60859	1.75933	1.53612	1.64111	1.49591	1.57631	1.65544	1.73968	1.59422
Q6AXQ0	-0.338271	-0.425314	-0.460666	-0.382526	-0.272647	-0.419476	-0.213426	-0.250604	-0.310449	-0.393162	-0.396439	-0.351229	-0.391654	-0.449467	-0.400317	-0.40228	-0.33233	-0.417717	-0.343687	-0.328492	-0.316796	-0.277689	-0.400575	-0.280004
Q6AXR4	-0.309598	-0.336274	-0.421858	-0.321133	-0.37138	-0.348132	-0.31142	-0.361307	-0.315373	-0.332972	-0.348438	-0.420082	-0.319709	-0.388094	-0.291991	-0.330332	-0.342165	-0.226956	-0.355015	-0.332299	-0.401027	-0.379462	-0.322509	-0.430118
Q6AXS5	-0.0394209	-0.0358583	-0.083601	-0.104207	-0.0259351	-0.0205147	-0.0769036	-0.08685	-0.147535	-0.00831567	-0.136409	-0.0660273	-0.101981	-0.155956	0.126439	-0.113539	-0.178217	0.189222	-0.182952	-0.0751456	0.072483	-0.0571027	-0.0624433	-0.182834
Q6AXT5	-0.300034	-0.216914	-0.374883	-0.216053	-0.260277	-0.277216	-0.347251	-0.385665	-0.337928	-0.229079	-0.266944	-0.326854	-0.338602	-0.346779	-0.00152815	-0.191575	-0.356083	-0.102675	-0.309926	-0.198116	-0.287347	-0.222613	-0.322024	-0.300024
Q6AXU6	-0.923212	-0.770917	-0.777076	-0.688746	-0.798548	-0.900671	-1.04723	-1.56408	-0.795764	-1.73251	-0.832236	-0.784582	-1.01006	-0.690159	-0.75923	-0.94427	-1.06793	-0.90241	-0.983373	-1.04023	-0.97301	-1.19786	-0.998021	-0.876115
Q6AXV4	-0.705327	-0.646668	-0.7414	-0.813307	-0.697961	-0.782503	-0.75839	-0.826409	-0.610931	-0.735741	-0.814802	-0.860589	-0.702325	-0.53978	-1.23126	-0.682251	-0.679037	-0.839857	-0.554222	-0.789269	-0.635393	-0.679692	-0.694738	-0.769587
Q6AXX6	0.0725383	-0.00523311	0.00757459	-0.0726051	-0.131628	0.0467851	-0.052866	-0.111771	-0.0376703	-0.000113636	-0.0238424	-0.0275203	-0.0162806	-0.0301022	-0.0652316	0.133243	0.149217	0.0662799	0.0860473	0.100812	0.067805	-0.0261683	-0.00356095	-0.0323947
Q6AY09	0.601848	0.64085	0.678058	0.58039	0.712236	0.740032	0.659889	0.6615	0.584695	0.715357	0.714465	0.550993	0.594844	0.606085	0.519527	0.769211	0.562326	0.554215	0.641925	0.726725	0.507256	0.561886	0.591877	0.518874
Q6AY19	-1.75747	-1.38566	-1.61147	-1.51766	-1.50573	-1.17897	-1.39133	-1.50984	-1.33254	-1.78056	-1.34503	-1.42762	-1.6876	-1.57157	-1.07303	-1.59182	-1.34703	-1.38684	-1.37928	-1.41291	-1.43489	-1.45036	-1.52871	-1.44256
Q6AY23	-0.787275	-0.680193	-0.8835	-0.768341	-0.80363	-0.776949	-0.927738	-0.888355	-0.871441	-0.740298	-0.872105	-0.843758	-0.809266	-0.822566	-0.744049	-0.976663	-0.792682	-0.807006	-0.835746	-0.770621	-0.930149	-0.887017	-0.860342	-0.78778
Q6AY30	0.728676	0.697257	0.707792	0.650304	0.653923	0.704558	0.69103	0.716446	0.6734	0.636442	0.708811	0.6821	0.776184	0.749127	0.626231	0.757402	0.76266	0.595412	0.87675	0.851409	0.767229	0.859637	0.740247	0.777823
Q6AY56	-1.2542	-1.32598	-1.49305	-1.24146	-1.29731	-1.83052	-1.39219	-1.40012	-1.263	-1.37447	-1.51594	-1.08446	-1.3887	-1.07955	-1.12335	-1.42718	-1.05578	-1.171	-1.14488	-1.29775	-1.12475	-1.2915	-1.2585	-0.99614
Q6AY57	-0.567373	-0.776963	-0.64918	-0.712337	-0.689952	-0.671326	-0.576632	-0.71827	-0.663552	-0.648315	-0.617229	-0.736281	-0.575166	-0.684432	-0.504744	-0.65494	-0.660969	-0.642251	-0.504526	-0.534283	-0.609459	-0.580978	-0.650551	-0.630606
Q6AY65	-0.443613	-0.440049	-0.468295	-0.425523	-0.434605	-0.495533	-0.57359	-0.405276	-0.414935	-0.414451	-0.394363	-0.390155	-0.528169	-0.414583	-0.157614	-0.534593	-0.414721	-0.546858	-0.420228	-0.428443	-0.292882	-0.426609	-0.368354	-0.349281
Q6AY71	-1.20799	-1.09037	-1.08637	-0.993634	-1.07705	-1.18023	-1.44593	-1.22387	-1.06353	-1.03951	-1.11452	-2.01323	-0.939034	-0.965968	-1.49568	-1.08565	-0.852961	-1.39124	-0.783295	-1.18193	-1.45869	-1.08222	-1.13075	-0.749467
Q6AY84	1.267	1.13321	1.22523	1.15449	1.24494	1.24864	1.27166	1.28498	1.24762	1.20915	1.26866	1.22437	1.22782	1.17079	1.01494	1.15719	1.20152	0.948121	1.24322	1.24625	1.32926	1.31712	1.28975	1.2915
Q6AY86	-0.175947	-0.186798	-0.196833	-0.158022	-0.200529	-0.116331	-0.23238	-0.138908	-0.223437	-0.135046	-0.19563	-0.224104	-0.175718	-0.201879	-0.0453008	-0.169118	-0.233162	-0.043387	-0.253718	-0.092727	-0.105798	-0.219827	-0.105688	-0.149323
Q6AYB5	-0.649495	-0.640698	-0.67359	-0.704057	-0.568724	-0.691411	-0.67088	-0.732223	-0.765287	-0.684362	-0.663305	-0.709541	-0.711748	-0.733624	-0.66254	-0.672195	-0.765086	-0.685507	-0.68806	-0.750102	-0.823227	-0.595754	-0.841629	-0.748479
Q6AYD3	0.233245	0.235002	0.255911	0.269258	0.263323	0.210941	0.266152	0.194472	0.259646	0.30865	0.207213	0.261851	0.216677	0.141869	0.45267	0.175616	0.203266	0.420691	0.170441	0.174566	0.21269	0.220351	0.226786	0.224813
Q6AYE2	-0.27297	-0.188307	-0.254542	-0.252793	-0.291589	-0.279586	-0.280365	-0.344308	-0.283896	-0.306939	-0.241407	-0.277999	-0.312329	-0.323455	-0.138998	-0.317718	-0.278613	-0.103969	-0.270689	-0.280832	-0.365083	-0.286749	-0.332485	-0.340716
Q6AYG3	-0.219758	-0.255143	-0.248379	-0.239375	-0.167467	-0.162639	-0.298012	-0.278671	-0.230335	-0.170062	-0.238106	-0.276353	-0.233234	-0.280283	-0.366164	-0.0922825	-0.236602	-0.418241	-0.216972	-0.118877	-0.27607	-0.283664	-0.207497	-0.164874
Q6AYG5	-1.12663	-0.831045	-1.24975	-1.64037	-0.983169	-0.715594	-0.793918	-0.846502	-1.01189	-0.868099	-0.564858	-0.882357	-0.871231	-0.671298	-0.867555	-0.818914	-0.799014	-0.793572	-0.523563	-0.70479	-0.824891	-0.820286	-0.87681	-0.837102
Q6AYH5	0.189237	0.170876	0.38429	0.122873	0.292306	0.386376	0.327489	0.340956	0.256343	0.201189	0.163127	0.163131	0.452325	0.204224	-0.17615	0.556087	0.279312	-0.202933	0.182339	0.360425	0.39875	0.287814	0.395704	0.240921
Q6AYI5	-0.864929	-1.02231	-1.00759	-0.916139	-0.953842	-0.977719	-1.00509	-0.981704	-0.9367	-0.985259	-0.906893	-1.05481	-0.965846	-1.00556	-0.867984	-1.16133	-0.980007	-0.944645	-0.950192	-0.836256	-0.987243	-0.850918	-0.897801	-0.953739
Q6AYK3	-0.0636297	-0.075835	0.00228089	-0.0851375	-0.0294678	0.119355	0.0454932	-0.130889	-0.0289771	0.0252503	-0.0195127	-0.0955446	-0.00292288	0.0378457	-0.260765	0.042204	-0.00931027	0.0295185	0.0435263	0.0899258	0.047686	0.0572179	0.0276593	-0.00215647
Q6AYK6	0.426063	0.341136	0.359196	0.416762	0.393976	0.398408	0.395253	0.298	0.301191	0.393911	0.371872	0.405718	0.392086	0.395827	0.480484	0.284496	0.400364	0.395134	0.336609	0.372972	0.361148	0.355532	0.34069	0.348348
Q6AYK8	-0.525122	-0.52966	-0.536345	-0.589098	-0.528991	-0.535911	-0.546908	-0.58795	-0.554964	-0.536915	-0.549538	-0.521305	-0.577599	-0.617643	-0.6783	-0.50203	-0.646732	-0.636372	-0.607769	-0.539468	-0.513772	-0.512132	-0.569231	-0.507793
Q6AYN4	0.975434	0.945689	1.0185	0.961346	1.01875	1.00861	1.03716	0.984907	0.98565	1.04276	0.995213	0.946914	1.03332	1.00549	1.12839	1.04773	0.954259	1.18036	0.941269	0.980913	0.995418	0.945468	0.97487	1.01696
Q6AYP7	-0.89253	-1.01136	-0.906926	-0.902816	-0.877759	-0.891165	-0.820969	-0.91611	-0.883785	-0.959276	-1.04946	-0.916023	-0.82135	-0.992629	-1.2713	-0.873152	-0.812739	-1.38907	-0.785697	-0.855274	-0.812265	-0.793237	-0.993519	-0.819073
Q6AYQ8	0.158885	0.0767042	0.175274	0.0140552	0.00995629	0.12698	0.046669	0.0213039	0.110096	0.0734614	0.0887669	0.0657003	0.062688	0.14431	0.014766	0.137529	0.116432	0.0785822	0.146303	0.135198	0.00246114	0.116765	0.0585565	0.0551738
Q6AYR2	0.397757	0.302536	0.369528	0.42921	0.351802	0.411541	0.381345	0.297877	0.449262	0.406752	0.474615	0.385357	0.381043	0.410585	0.287313	0.396502	0.326669	0.202398	0.31272	0.322282	0.299198	0.294714	0.350937	0.342482
Q6AYS7	0.0686434	0.0158559	-0.014066	0.0481764	0.0568122	0.0822164	0.0443156	0.00898855	0.0692559	-0.01626	0.0858412	0.0410241	0.119544	0.105769	-0.0404331	0.0883335	0.112199	-0.0060123	0.205295	0.145409	0.0481973	0.177321	0.114917	0.186456
Q6AYT3	0.748336	0.726063	0.7319	0.701392	0.706598	0.757805	0.816425	0.749577	0.722384	0.770807	0.740931	0.693162	0.761242	0.742758	0.80166	0.742056	0.731409	0.843175	0.776863	0.762437	0.712159	0.684208	0.703761	0.691381
Q6AYT5	-0.67545	-0.578754	-0.575458	-0.649606	-0.575635	-0.706019	-0.59834	-0.6304	-0.785764	-0.7502	-0.562103	-0.789296	-0.514294	-0.568698	-0.454765	-0.461717	-0.621576	-0.556399	-0.493991	-0.469445	-0.62702	-0.580742	-0.533755	-0.676453
Q6AYT7	-0.000827459	-0.0439387	-0.00447165	0.016575	-0.00975784	-0.0354423	-0.0468589	-0.0479791	0.0557887	0.0471875	0.0182522	0.0439736	-0.0742611	0.000438754	0.155632	0.0373161	0.0130853	0.0539049	0.0576203	-0.0281363	-0.09087	-0.0474395	-0.125062	-0.0180919
Q6AZ50	-0.808457	-0.90967	-2.15758	-0.85022	-0.696337	-0.751416	-0.659624	-0.862185	-0.833284	-0.832707	-0.71705	-0.774864	-1.56271	-0.777303	-1.37958	-0.54942	-0.824806	-0.922745	-0.749363	-0.787779	-0.624325	-0.897023	-0.80747	-0.845517
Q6DGG0	0.983381	0.91266	0.933386	0.889857	0.891142	0.981544	0.950061	0.886465	0.943294	0.872385	0.905155	0.906982	0.955038	0.940822	0.978012	1.0221	0.975702	1.06921	0.989663	0.996126	0.968352	1.02912	0.953296	0.930642
Q6GMN2	1.33398	1.28957	1.28601	1.25514	1.21002	1.23094	1.1776	1.35967	1.23554	1.32928	1.26971	1.25018	1.29311	1.28217	1.27102	1.28194	1.27488	1.2032	1.19646	1.12505	1.23027	1.22864	1.31416	1.21573
Q6IMX7	-0.933288	-0.853102	-0.796261	-0.933142	-0.774367	-0.925722	-0.66166	-0.773145	-0.786462	-0.758877	-0.796875	-0.798559	-0.776003	-0.795264	-1.23394	-0.850533	-0.874249	-1.19447	-0.877064	-0.70124	-0.745217	-0.746402	-0.732702	-0.739367
Q6IMY8	1.24607	1.26717	1.22027	1.21973	1.26647	1.24582	1.30741	1.3173	1.26703	1.26966	1.2138	1.22969	1.23782	1.19455	1.1271	1.24244	1.18433	1.19933	1.21214	1.2432	1.21523	1.26128	1.2346	1.25726
Q6IRE4	-0.50759	-0.531768	-0.579753	-0.489605	-0.524856	-0.513385	-0.571523	-0.616748	-0.561548	-0.526741	-0.626589	-0.65049	-0.555789	-0.675564	-0.550349	-0.611681	-0.614402	-0.497844	-0.736697	-0.620388	-0.581601	-0.581845	-0.565678	-0.527912
Q6IRK9	-0.784172	-0.812154	-0.753929	-0.823131	-0.828738	-0.851546	-0.844917	-0.828896	-0.864377	-0.738293	-0.806238	-0.772588	-0.72978	-0.774259	-0.600676	-0.671001	-0.785559	-0.673919	-0.747415	-0.664287	-0.757904	-0.816205	-0.877755	-0.796221
Q6JAM9	-0.580477	-1.3435	-0.492785	-0.394149	-1.98753	-0.61166	-0.503965	-0.454439	-0.540679	-0.579868	-1.60378	-0.63637	-0.59751	-0.4809	-1.58213	-0.613327	-0.562275	-0.510149	-0.676742	-1.04447	-0.580701	-0.541629	-0.381212	-0.600023
Q6JE36	-0.253519	-0.28336	-0.308133	-0.255129	-0.279839	-0.343692	-0.16602	-0.328233	-0.295281	-0.217703	-0.31285	-0.193868	-0.204044	-0.323239	0.16411	-0.257504	-0.308286	0.221757	-0.236723	-0.197446	-0.369132	-0.204477	-0.193442	-0.355537
Q6MG06	-0.385893	-0.531923	-0.413489	-0.365113	-0.449022	-0.440709	-0.466752	-0.402837	-0.483874	-0.427889	-0.413235	-0.472876	-0.36509	-0.39067	-0.0827675	-0.388888	-0.385579	-0.0461853	-0.377007	-0.347312	-0.470087	-0.355873	-0.478805	-0.451253
Q6MG08	-0.555661	-0.908832	-0.856002	-0.803053	-0.687098	-0.875947	-0.730009	-0.741003	-0.75224	-0.78319	-0.83712	-0.899273	-0.901071	-0.847562	-0.921642	-0.900963	-0.919102	-1.227	-0.965141	-0.81405	-0.835435	-0.804072	-0.802135	-0.735223
Q6MG48	-0.578395	-0.576968	-0.477738	-0.535589	-0.447614	-0.500175	-0.449787	-0.5873	-0.441801	-0.552046	-0.929435	-0.496426	-0.566484	-0.517076	-0.369537	-0.586228	-0.492797	-0.453007	-0.498014	-0.459061	-0.584502	-0.555621	-0.672671	-0.491147
Q6MG49	-0.388723	-0.510157	-0.466219	-0.465945	-0.444636	-0.480576	-0.297911	-0.454103	-0.370392	-0.456239	-0.470483	-0.406715	-0.458835	-0.360655	-0.323618	-0.527102	-0.409923	-0.547826	-0.414131	-0.476469	-0.394048	-0.374602	-0.45797	-0.329492
Q6MG55	-0.275629	-0.309793	-0.24532	-0.214618	-0.257353	-0.271819	-0.310394	-0.264975	-0.239806	-0.218022	-0.174	-0.247471	-0.144684	-0.289945	-0.268852	-0.272231	-0.149989	-0.342921	-0.189775	-0.281853	-0.383097	-0.2693	-0.28827	-0.25526
Q6MG60	-0.179748	-0.573089	-0.320799	-0.311919	-0.360602	-0.177196	-0.252099	-0.173514	-0.232106	-0.165563	-0.280228	-0.2781	-0.30846	-0.346499	-1.38924	-0.144704	-0.145331	-0.405089	-0.349861	-0.163685	-0.00478838	-0.0870195	-0.16653	-0.0510424
Q6NX65	-0.651989	-0.446252	-0.62158	-0.377576	-0.70409	-0.70716	-0.698425	-0.644376	-0.612247	-0.606922	-0.654666	-0.524196	-0.585936	-0.625222	-0.242684	-0.613149	-0.643243	-0.316966	-0.649271	-0.787059	-0.642155	-0.634178	-0.591759	-0.617783
Q6NYB7	0.942966	0.849594	0.880831	0.0650149	0.972324	0.880209	-1.58409	0.868503	0.756165	0.945454	0.928387	0.860538	0.999235	0.82539	0.396121	1.06926	0.855233	-1.00372	1.02288	0.971807	0.85704	1.05872	0.88379	0.786502
Q6P0K8	-1.03972	-0.956969	-1.27258	-0.954833	-1.03727	-1.16777	-1.11816	-1.09364	-0.983917	-1.10914	-1.04641	-1.14051	-0.999463	-1.04437	-1.18359	-0.999334	-1.13668	-0.889653	-0.952325	-0.892788	-1.04087	-0.993043	-1.05674	-1.06261
Q6P4Z9	0.0158022	0.029087	0.0463075	0.0581648	0.134429	0.218931	0.200336	0.093068	0.0577212	-0.110171	0.189006	0.0770023	0.0791637	0.109968	-0.143409	0.188031	0.195865	-1.36804	0.276473	0.228762	0.191132	0.253459	0.160328	0.267579
Q6P502	1.36196	1.29474	1.32411	1.32206	1.31413	1.34447	1.37548	1.32324	1.34742	1.34955	1.35443	1.2993	1.33724	1.33231	1.25295	1.38055	1.3611	1.34383	1.3771	1.34062	1.32954	1.31381	1.28933	1.34633
Q6P686	-1.62871	-0.646766	-0.614057	-1.67943	-1.7304	-0.53486	-0.572918	-0.750656	-0.634096	-0.661762	-0.588723	-0.634111	-0.571411	-0.563402	-0.759116	-0.696641	-0.538647	-1.1071	-0.543548	-1.31856	-0.621028	-0.672572	-1.69717	-0.6033
Q6P6Q9	-0.779133	-0.594893	-0.672947	-0.654321	-0.560661	-0.500816	-0.526605	-0.467658	-0.594036	-0.548664	-0.613571	-0.468634	-0.482262	-0.771056	-1.07873	-0.373332	-0.64449	-0.973158	-0.555019	-0.574603	-0.576134	-0.539866	-0.615677	-0.499983
Q6P6R2	1.68536	1.68987	1.70123	1.73715	1.72352	1.66522	1.72303	1.70759	1.74214	1.72119	1.73042	1.6591	1.81435	1.80127	1.75782	1.82685	1.74719	1.73586	1.76912	1.74177	1.72255	1.75502	1.75768	1.74234
Q6P6T4	-0.752646	-0.711169	-0.678993	-0.820772	-0.706546	-0.74835	-0.626721	-0.691899	-0.675075	-2.04219	-0.805213	-0.705648	-0.592227	-0.585948	-0.439134	-0.580562	-0.69421	-0.59141	-0.664386	-0.799552	-0.684054	-0.701651	-0.688262	-0.728167
Q6P6V0	2.35984	2.31191	2.34447	2.30277	2.31488	2.35991	2.44924	2.36977	2.37201	2.39467	2.34692	2.40823	2.42261	2.36218	2.35389	2.4319	2.37971	2.30461	2.44981	2.35086	2.4038	2.3794	2.34442	2.46003
Q6P730	-0.597657	-0.568843	-0.60945	-0.680975	-0.65117	-0.580115	-0.603774	-0.588306	-0.626088	-0.67601	-0.621186	-0.589954	-0.646591	-0.631709	-1.16183	-0.724219	-0.688459	-0.652807	-0.660811	-0.794615	-0.806553	-0.85234	-1.0228	-0.623227
Q6P747	-0.0650041	-0.0834856	-0.0614432	-0.0497468	-0.00183737	0.0800123	-0.0560975	-0.00928064	-0.18662	-0.144341	0.0541736	-0.140864	0.0411121	-0.0889348	-0.111286	-0.0435657	-0.116685	-0.0308628	-0.0307281	0.0303878	-0.100682	-0.101077	-0.140355	-0.107366
Q6P7A9	-0.808364	-0.742979	-0.704973	-0.755177	-1.38389	-0.671943	-0.684986	-0.654443	-0.770705	-1.52256	-0.724264	-0.777697	-1.14848	-0.733809	-0.525508	-0.579976	-0.727407	-0.495211	-0.64732	-0.633619	-0.721046	-0.684501	-0.749458	-0.72085
Q6P7P5	-0.0838804	-0.0395092	-0.0552112	-0.0891252	4.79315e-05	-0.136965	-0.00704896	-0.0772119	-0.0988744	0.0038201	-0.104169	-0.0947209	-0.145418	-0.0999811	-0.375691	-0.0813263	-0.175037	-1.18151	-0.201777	-0.0174248	-0.087882	-0.0200073	-0.0713063	-0.204899
Q6P7Q1	-0.815088	-0.824025	-0.699797	-0.66753	-0.676723	-0.771007	-1.39009	-0.675149	-0.6664	-0.694443	-0.645003	-1.56404	-0.698792	-1.38548	-0.883005	-0.59291	-0.610497	-0.855712	-0.540675	-0.543176	-0.693587	-0.681535	-0.694196	-1.69808
Q6P7Q4	1.02294	0.98479	1.05076	1.0115	1.01029	1.11297	1.08855	0.969205	1.01602	1.00671	1.03815	0.983652	1.05941	1.01766	0.790094	1.0966	1.06374	0.851243	1.09863	1.06566	1.13136	1.13791	1.01539	1.07976
Q6P7S1	-0.312052	-0.40018	-0.370525	-0.258578	-0.414638	-0.438174	-0.597481	-0.367383	-0.361307	-0.331069	-0.431801	-0.328746	-0.357849	-0.239189	-0.44325	-0.295621	-0.391623	-0.439086	-0.486485	-0.326349	-0.286735	-0.296302	-0.367429	-0.324256
Q6P9V9	3.96926	3.99694	3.98288	3.95467	3.95201	4.04158	3.9511	4.01526	3.97617	3.9742	4.01912	3.94635	3.93176	3.98398	3.61151	3.99138	3.95425	3.71479	3.90792	3.9875	3.97032	3.94127	3.94728	3.94404
Q6PCT3	0.27822	0.123467	0.23965	0.320548	0.287553	0.165199	0.296491	0.230602	0.296524	0.208511	0.190265	0.296226	0.252352	0.260303	0.479029	0.209304	0.232368	0.435465	0.261261	0.221778	0.303901	0.243393	0.321879	0.323587
Q6PDU1	0.0350487	-0.0202626	0.0048852	-0.0812823	0.00418181	0.0280654	0.0371141	0.00293448	-0.0735631	0.00830469	0.00110208	-0.137774	-0.0950865	-0.0861742	-0.00309081	0.0683033	-0.094919	0.0837502	-0.02593	0.0203428	-0.137594	-0.0673821	-0.107714	-0.128198
Q6PDU7	0.892402	0.713597	0.734578	0.64025	0.680904	0.647323	0.647849	0.753581	0.705104	0.781528	0.659631	0.787276	0.803464	0.793868	0.73807	0.788447	0.761291	0.814432	0.700375	0.605738	0.643878	0.585535	0.601113	0.706562
Q6PDV7	0.424237	0.547551	0.514548	0.77773	0.725497	0.473656	0.586445	0.605423	0.568055	0.639254	0.49633	0.432064	0.472054	0.455174	0.202063	0.500468	0.433841	0.0232375	0.424172	0.517834	0.452189	0.513263	0.562289	0.463932
Q6PEC1	-0.491501	-0.733976	-0.512395	-1.17211	-0.590073	-0.606943	-0.433998	-0.802692	-0.444188	-0.676047	-0.533361	-0.452109	-0.981685	-0.658951	0.0902288	-0.913522	-0.536137	0.0166842	-0.463144	-0.491214	-0.527869	-0.42906	-0.456898	-0.25738
Q6PST4	1.17187	1.165	1.1378	1.16266	1.15646	1.19641	1.13896	1.15465	1.126	1.13232	1.14999	1.14864	1.20021	1.17491	0.974672	1.16411	1.14063	1.02053	1.15762	1.18153	1.25692	1.13112	1.15301	1.17304
Q6Q0N0	-0.843606	-0.666369	-1.48742	-0.773005	-0.791555	-0.833758	-0.816735	-1.8545	-0.849259	-0.897127	-0.817415	-0.796162	-1.96472	-0.846309	-0.480182	-0.824782	-0.89085	-0.608078	-0.886704	-0.694882	-0.949827	-0.797515	-0.782714	-1.68416
Q6Q0N1	1.20334	1.0894	1.16731	1.14092	1.093	1.22579	1.19718	1.18226	1.14173	1.17253	1.22559	1.14185	1.18157	1.15888	0.963053	1.20391	1.15903	0.914719	1.19237	1.17791	1.1817	1.17033	1.12945	1.16303
Q6Q629	0.109868	0.0403013	0.0423143	0.0877407	0.111097	0.0410362	-0.0886889	-0.0145442	0.0492627	0.0665934	0.052881	0.0695187	0.156786	0.0258166	0.29346	0.0989623	0.062212	0.152336	-0.00748832	0.102973	0.0625923	0.0112132	0.0980671	0.0913617
Q6Q7Y5	-0.360189	-0.416189	-0.329419	-0.376996	-0.381122	-0.356824	-0.401708	-0.311864	-0.404956	-0.257225	-0.388879	-0.371752	-0.39069	-0.375662	-0.766975	-0.295056	-0.327201	-0.422594	-0.296936	-0.14773	-0.362493	-0.302562	-0.342289	-0.406377
Q6QIX3	-0.292029	0.0317867	0.00782728	0.125412	-0.0225547	-0.00579498	-0.169095	0.121635	-0.130861	0.240727	0.0723755	0.191157	-0.0386512	0.19085	0.708833	-0.143124	0.0817181	-0.00224876	-0.0230415	-0.267363	-0.112271	-0.638905	-1.92805	-0.147743
Q6RJR6	1.69853	1.75374	1.80061	1.75077	1.62562	1.56356	1.51863	1.71495	1.79117	1.77566	1.54375	1.83933	1.62255	1.75853	1.59153	1.60322	1.7325	1.48905	1.61317	1.38974	1.69825	1.40101	1.46184	1.67807
Q6RUV5	1.53186	1.4922	1.57628	1.51897	1.53451	1.5544	1.52007	1.54165	1.55841	1.57925	1.57023	1.54106	1.58821	1.52142	1.55158	1.52824	1.5657	1.47928	1.55996	1.56597	1.42601	1.47582	1.5326	1.53029
Q6TUG0	-0.309598	-0.274902	-0.324988	-0.280817	-0.309553	-0.381368	-0.290716	-0.346869	-0.390093	-0.300283	-0.369049	-0.373842	-0.44266	-0.421349	-0.319767	-0.353913	-0.401764	-0.359456	-0.372429	-0.378402	-0.384463	-0.362874	-0.399358	-0.372074
Q6URK4	1.26144	1.1546	1.18764	1.16633	1.278	1.2066	1.35317	1.31399	1.26694	1.19957	1.1847	1.3073	1.30086	1.22685	1.2243	1.16692	1.21549	1.22913	1.29414	1.2428	1.32874	1.31688	1.27291	1.36519
Q711G3	0.0722553	0.0946568	0.0613093	0.0356832	0.13057	0.0809456	0.0852683	0.0280279	0.0313849	0.0851435	-0.0526731	0.00361178	0.0556072	0.0316273	-0.570856	0.076953	0.0301425	-0.499952	0.0303415	0.141418	0.0330997	0.128903	0.112303	0.0225587
Q712U5	-0.190946	-0.221353	-0.186347	-0.0671938	-0.245181	-0.214361	-0.230885	-0.263504	-0.222977	-0.177873	-0.19763	-0.173509	-0.341992	-0.169851	0.120432	-0.148524	-0.125503	0.136681	-0.13199	-0.189902	-0.211544	-0.238464	-0.260312	-0.168426
Q71RJ2	-0.669368	-0.771228	-0.669493	-0.694818	-0.602112	-1.23331	-1.85105	-0.687248	-0.634813	-0.777062	-1.48579	-0.612634	-0.645805	-0.750632	-0.185352	-1.92917	-1.2462	-0.424129	-1.38023	-2.19602	-0.689883	-0.754866	-1.1792	-0.711244
Q71TY3	0.321447	0.21575	0.24912	0.268447	0.33567	0.298948	0.365041	0.282216	0.303178	0.348648	0.273012	0.257366	0.291039	0.215911	0.299486	0.301659	0.2479	0.243942	0.269702	0.267195	0.199814	0.263893	0.214635	0.218816
Q71UF4	-0.819334	-0.844573	-0.835792	-0.776544	-0.849917	-0.773545	-0.773445	-0.765693	-0.867239	-0.902069	-0.919821	-0.805307	-0.891757	-0.768151	-1.2931	-0.926678	-0.756028	-0.961317	-1.06264	-0.811062	-0.806276	-0.835774	-0.853219	-0.849522
Q75Q39	1.461	1.46103	1.4576	1.40061	1.43069	1.41018	1.37938	1.46803	1.41518	1.45938	1.42898	1.44507	1.47279	1.4119	1.44716	1.4502	1.41456	1.44812	1.47475	1.42731	1.34351	1.45531	1.47546	1.38453
Q75Q41	-0.124784	-0.329241	-0.518464	-0.667925	-0.546732	-0.539779	-0.60383	-0.502038	-0.634498	-0.380486	-0.468637	-0.526693	-0.384043	-0.493881	-0.307899	-0.519415	-0.652996	-0.295101	-0.477407	-0.647657	-0.514924	-0.151017	-0.362882	-0.663745
Q76EQ0	0.457108	0.582391	0.595203	0.597161	0.593296	0.611729	0.624575	0.607585	0.597304	0.540518	0.541717	0.582132	0.472821	0.558062	0.516731	0.525169	0.488104	0.520392	0.50001	0.485874	0.511302	0.497852	0.537007	0.569156
Q78P75	1.48803	1.44291	1.41493	1.41621	1.42722	1.25297	1.48543	1.49473	1.52112	1.46714	1.33582	1.57428	1.46251	1.55313	1.94137	1.39726	1.53614	1.78279	1.44065	1.26667	1.51775	1.42308	1.41818	1.54307
Q78PB6	-0.940065	-1.65301	-0.919598	-1.0045	-1.01237	-0.986615	-0.933724	-0.896362	-0.939453	-0.905714	-1.06558	-0.917243	-1.07115	-0.982973	-1.52351	-0.933715	-0.94228	-1.70737	-0.990285	-0.913659	-0.950667	-0.901317	-0.84514	-0.974814
Q792I0	0.000126982	0.0544617	-0.0260668	0.126482	0.0179474	0.00456677	-0.00424549	0.0561509	0.0645141	-0.0134804	0.16769	-0.0455633	-0.134295	0.0395586	-1.37261	-0.250433	0.0448716	-1.32829	0.0847225	-1.07339	-0.0412265	0.085433	0.0621646	0.000345822
Q793F9	-0.551044	-0.67051	-0.605149	-0.488373	-0.605947	-0.582555	-0.714927	-0.532834	-0.614049	-0.625237	-0.604678	-0.683258	-0.624448	-0.644348	-0.508819	-0.577752	-0.649669	-0.419696	-0.756505	-0.544767	-0.672065	-0.643553	-0.63954	-0.631096
Q794E4	-0.476474	-0.397063	-0.390906	-0.333992	-0.260421	-0.364	-0.30845	-0.258818	-0.317662	-0.390178	-1.05888	-0.271587	-0.385832	-0.482181	-0.0229813	-0.485059	-0.422987	-0.139134	-0.56641	-0.267563	-0.276471	-0.202923	-0.351065	-0.354557
Q7M0E3	1.12569	1.21425	1.12721	1.12368	1.12301	1.09914	1.14788	1.18226	1.15857	1.18008	1.16426	1.17631	1.10119	1.05275	1.35204	1.16562	1.12793	1.33427	1.10165	1.18543	1.11007	1.13265	1.11428	1.12787
Q7M767	0.785174	0.862768	0.863804	0.825624	0.795607	0.889099	0.884238	0.810534	0.814763	0.885341	0.833795	0.767429	0.84765	0.878626	1.04188	0.846095	0.821818	0.957517	0.825096	0.879646	0.738533	0.796567	0.771952	0.769938
Q7TP36	-0.42297	-0.379654	-0.334368	-0.333126	-0.377474	-0.520222	-0.44446	-0.369979	-0.396938	-0.270072	-0.458108	-0.336699	-1.4058	-0.342145	-0.680284	-0.498718	-0.468261	-0.610846	-0.378186	-0.554119	-0.331721	-0.428602	-0.33347	-0.383785
Q7TP52	-0.728713	-0.830385	-0.713571	-0.837209	-0.915565	-0.970327	-0.827077	-0.98903	-1.36961	-0.694587	-0.735518	-0.73871	-0.695856	-0.66899	-0.271199	-0.835975	-0.817268	-0.335494	-0.759163	-1.74098	-0.761974	-0.852865	-0.881969	-0.649928
Q7TPB1	1.13201	1.18436	1.14973	1.08617	1.13918	1.17517	1.19737	1.18143	1.16667	1.15165	1.15063	1.15676	1.16834	1.13037	0.949078	1.23572	1.12906	1.07447	1.11539	1.17506	1.22779	1.17532	1.14259	1.19653
Q7TQ16	0.0959603	-0.0368459	-0.00711555	-0.117697	-0.174354	-0.161073	-0.223728	0.0601586	-0.0105486	0.080342	-0.0411209	-0.00509112	0.0408994	0.041541	0.0546677	-0.159174	0.105877	-0.055854	-0.0215027	-0.473655	-0.229779	-0.176051	-0.157146	-0.148823
Q7TQ94	-0.525894	-0.63854	-0.740715	-0.635199	-0.738203	-0.699422	-0.759659	-0.630721	-0.715115	-0.525923	-0.743936	-0.595155	-0.61157	-0.574158	-0.970058	-0.701521	-0.655068	-0.597019	-0.593494	-0.469934	-0.676503	-0.607073	-0.72838	-0.758792
Q7TSU1	-0.867331	-0.808207	-0.779407	-0.854952	-0.782996	-0.768765	-0.742171	-0.942293	-0.745081	-0.758337	-0.820339	-0.715789	-0.80477	-0.780362	-0.447402	-0.666725	-0.780645	-0.495646	-0.814786	-0.875979	-0.716567	-0.784814	-0.740613	-0.719598
Q7TT47	-1.25909	-1.16554	-1.07027	-1.15944	-1.05886	-1.18113	-1.29887	-1.16868	-1.21302	-1.09172	-1.04291	-1.27521	-1.16656	-1.16797	-1.36273	-1.1041	-1.1991	-1.50574	-1.14576	-1.06582	-1.07359	-1.05938	-1.0754	-1.26032
Q7TT49	0.116218	0.0490614	0.0842487	0.120535	0.0662547	0.0839355	0.107413	0.10275	0.0424265	0.169893	0.0347129	0.00216924	0.0852229	0.0618323	0.175823	0.123601	-0.0319178	-0.0747235	0.0797079	0.0399064	0.0801951	0.0595865	0.018354	0.0564986
Q80U96	0.866019	0.830024	0.816662	0.84208	0.81399	0.836077	0.805352	0.828694	0.79741	0.848691	0.812589	0.845071	0.833911	0.794783	0.166536	0.879969	0.822046	0.366191	0.754005	0.850126	0.824659	0.885128	0.787134	0.810626
Q80W83	-0.474872	-0.529932	-0.415571	-0.542573	-0.735651	-0.354043	-0.684362	-0.640417	-0.549748	-0.46179	-0.478235	-0.716039	-0.482757	-0.528263	-1.96887	-0.463037	-0.663753	-0.195983	-0.432591	-0.604313	-0.543416	-0.504575	-0.520402	-0.519082
Q80W89	-0.613906	-0.662872	-1.20396	-1.06484	-0.859001	-0.970631	-1.03357	-0.986578	-1.278	-0.973002	-1.00223	-1.32466	-0.772795	-1.13901	-0.699411	-0.855452	-1.05437	-0.585986	-0.915058	-1.26191	-0.89845	-0.699651	-0.752864	-1.0149
Q80W92	-1.46059	-0.745614	-0.664025	-0.706818	-0.676299	-0.723452	-0.567179	-0.630504	-0.702593	-0.626175	-0.634793	-0.622118	-0.620441	-0.647871	-1.19931	-0.646761	-0.648981	-1.51008	-0.792672	-0.642679	-0.671513	-0.607639	-0.594931	-0.611952
Q80W98	0.427901	0.292939	0.399982	0.291864	0.355024	0.332356	0.39884	0.27681	0.352601	0.122921	0.295174	0.356946	0.160717	0.312141	0.117256	0.159592	0.392295	-0.332987	0.34397	0.355159	0.362745	0.310817	0.350196	0.36811
Q80WE1	-1.32656	-0.937167	-1.06967	-0.923292	-0.919101	-0.983735	-1.01678	-1.03212	-2.11859	-0.911006	-1.0093	-2.30458	-1.12201	-1.10434	-1.31622	-1.21353	-1.19846	-1.71596	-1.01386	-1.41964	-1.06762	-1.00015	-1.22884	-1.07751
Q80Z29	-0.387071	-0.755056	-0.436646	-0.579526	-0.486303	-0.486821	-0.516307	-0.532059	-0.612315	-0.551348	-0.499646	-0.565464	-0.539658	-0.488917	-0.469546	-0.325525	-0.624587	-0.364548	-0.537503	-0.641264	-0.578752	-0.584953	-0.569629	-0.581709
Q80Z30	0.743878	0.744183	0.707424	0.731524	0.795186	0.762311	0.793122	0.746911	0.776303	0.790264	0.74621	0.729015	0.750676	0.688201	0.64727	0.765016	0.738173	0.614865	0.630927	0.823421	0.75602	0.778059	0.776789	0.741263
Q80ZG1	-1.09672	-1.00414	-0.911438	-1.07634	-1.03776	-1.00968	-1.03281	-0.992815	-1.06132	-0.96268	-0.974128	-1.08675	-1.02855	-1.06271	-1.31091	-0.938704	-1.88241	-0.902557	-1.38275	-1.05783	-0.929377	-1.06386	-1.00412	-1.12526
Q812D1	0.137684	0.0300086	0.0637132	0.101726	0.087015	0.0861541	0.162848	0.171174	0.185002	0.160353	0.0317407	0.0914586	0.116777	0.177166	0.264286	0.206061	0.0868319	0.26841	0.0748816	0.087918	0.12037	0.147113	0.120302	0.102755
Q812E9	1.77994	1.76852	1.8157	1.83611	1.83366	1.79789	1.76582	1.78823	1.82432	1.83852	1.78694	1.76468	1.8604	1.82571	2.05013	1.77713	1.84182	1.82177	1.77946	1.70697	1.7664	1.68197	1.80145	1.79982
Q8CF97	-0.0408119	0.0416597	-0.0361977	-0.0762636	-0.0853222	-0.0578023	-0.0346438	-0.135649	-0.0940402	-0.0129853	-0.0552803	-0.11509	-0.0521265	-0.109136	0.127173	0.067868	-0.0752479	0.128584	-0.0316779	-0.0687134	-0.107564	-0.101416	-0.12798	-0.0530412
Q8CFD0	0.369863	0.448849	0.43619	0.420486	0.274487	0.314463	0.000410306	0.434934	0.323619	0.524482	0.290506	0.46478	0.223034	0.420875	0.141472	0.0431101	0.272189	0.199984	0.15494	-0.0357125	0.0365712	-0.153717	0.143635	0.128388
Q8CFN2	1.30094	1.30805	1.28746	1.29678	1.328	1.30595	1.29248	1.30612	1.2446	1.26154	1.21923	1.29669	1.34286	1.25507	1.17717	1.24945	1.26619	1.15422	1.3353	1.33866	1.23804	1.29177	1.30838	1.32187
Q8CG45	0.203087	0.111634	0.239278	0.210394	0.247197	0.235936	0.253306	0.237286	0.312603	0.300458	0.313	0.278401	0.265379	0.275375	0.428914	0.275769	0.275127	0.440114	0.329066	0.240328	0.197298	0.235902	0.226086	0.274242
Q8CGU4	0.285712	0.267078	0.211539	0.124183	0.232514	0.281664	0.205444	0.30882	0.202459	0.263116	0.293177	0.175594	0.216332	0.242294	0.240217	0.235544	0.265386	0.186796	0.260984	0.21594	0.228623	0.164416	0.215439	0.1494
Q8CGV7	-0.875786	-1.04521	-1.04969	-1.07163	-0.977951	-0.954498	-0.990598	-0.991414	-1.03134	-1.17257	-0.970689	-0.970708	-0.984919	-0.974301	-1.03204	-0.976902	-0.928269	-1.47414	-0.94697	-0.791545	-0.921808	-0.92805	-0.854667	-0.89784
Q8K1M8	-1.31292	-1.21018	-1.17176	-1.1818	-1.18132	-1.61842	-1.22112	-1.35299	-1.09061	-1.32321	-1.18531	-1.43817	-1.22367	-1.27858	-1.24317	-1.01485	-1.14433	-1.30043	-1.23958	-0.997519	-1.03598	-1.25836	-1.424	-1.21902
Q8K1Q0	0.205821	0.175589	0.12446	0.239217	0.227089	0.255248	0.278931	0.169603	0.200633	0.237055	0.13832	0.145781	0.197401	0.16524	0.20959	0.233082	0.184575	0.445008	0.263472	0.206072	0.165199	0.186448	0.146584	0.164813
Q8K3M6	0.665243	0.768647	0.649859	0.645045	0.65803	0.633568	0.501166	0.741463	0.722983	0.722934	0.602488	0.663903	0.677239	0.660207	0.918896	0.708831	0.644864	0.813908	0.681552	0.554761	0.681098	0.526061	0.72751	0.720776
Q8K4M9	0.142469	0.104077	0.147529	0.160415	0.128201	-0.00434091	0.0304941	0.0397132	0.0816176	0.118423	0.114198	0.0183558	0.0572367	0.0236902	-0.0476509	0.106826	0.11053	-0.0360332	0.14753	0.169737	0.162038	-0.00191324	0.0704174	0.134479
Q8K4Y5	0.447076	0.349577	0.440589	0.469213	0.442803	0.36061	0.328946	0.351459	0.398624	0.424271	0.415651	0.390848	0.546785	0.509855	0.585903	0.469391	0.437729	0.458486	0.487676	0.518048	0.431261	0.514042	0.538315	0.462825
Q8R424	-1.16873	-1.07316	-1.21196	-1.05514	-1.50661	-1.26698	-1.29961	-1.00848	-1.37682	-1.17574	-1.16846	-1.3553	-1.27423	-1.19146	-1.31133	-1.21711	-1.23657	-1.44407	-1.09459	-1.20628	-1.21447	-1.54098	-1.18044	-1.24317
Q8R431	0.775916	0.787367	0.799308	0.842348	0.754736	0.783218	0.826694	0.791334	0.823127	0.773337	0.850922	0.794679	0.864291	0.836738	0.87615	0.866161	0.833836	0.757377	0.864989	0.818706	0.813869	0.842798	0.797357	0.872706
Q8R491	1.21263	1.21023	1.26237	1.23452	1.23645	1.30848	1.2929	1.23172	1.2265	1.30086	1.30116	1.20751	1.29664	1.27869	1.1754	1.30521	1.25513	1.18328	1.28308	1.26046	1.24998	1.22669	1.23842	1.27266
Q8R4A1	-0.19819	-0.0698872	-0.168662	-0.0518882	-0.145594	-0.150098	-0.0851445	-0.169059	-0.172899	-0.0628641	-0.458009	-0.105621	-0.233563	-0.139964	0.0597782	-0.241975	-0.0761879	0.00663878	-0.110287	-0.170404	-0.154296	-0.151548	-0.165816	-0.0394935
Q8R511	-0.962977	-0.797787	-0.783033	-0.922893	-0.735762	-1.01356	-0.775378	-0.78807	-0.907283	-0.777958	-0.96692	-0.772479	-0.920708	-0.841419	-1.10492	-0.910904	-0.9107	-1.0233	-0.954244	-0.802381	-0.832839	-0.77699	-0.715437	-0.757571
Q8VHK7	-0.189912	-0.207769	-0.21109	-0.361089	-0.222599	-0.150219	-0.15134	-0.216297	-0.265393	-0.173701	-0.227116	-0.197993	-0.0798625	-0.245992	-0.0991853	-0.113809	-0.152352	-0.0413784	-0.134066	-0.202152	-0.227315	-0.235701	-0.289597	-0.163
Q8VI04	1.20278	1.05573	1.13404	1.07585	1.05077	1.12023	1.16546	1.04457	1.09032	1.0977	1.12987	1.08209	1.19628	1.0981	1.16069	1.24598	1.13749	1.28774	1.18674	1.19077	1.12399	1.10883	1.10795	1.17309
Q8VIF7	-0.789744	-0.7905	-0.759461	-0.825936	-0.790326	-0.723077	-0.785113	-0.788813	-0.856329	-0.694366	-0.802907	-0.835177	-0.614851	-0.705324	-0.69631	-0.694153	-0.62055	-0.577691	-0.735831	-0.644361	-0.755233	-0.732298	-0.645587	-0.715886
Q8VIJ5	0.0105063	0.144551	0.0911798	0.099552	0.0442281	0.0785105	0.0514952	0.0676026	-0.00708944	0.0378694	0.117582	-0.0215628	0.133568	0.118095	0.158696	0.094799	0.105741	-0.0203773	0.0183181	0.120503	0.0703371	0.161172	0.0247798	-0.0341619
Q8VIL3	-0.285478	-0.138449	-0.210245	-0.171555	-0.0823008	-0.249397	-0.0635509	-0.0702128	-0.120504	-0.249677	-0.243976	-0.205923	-0.246122	-0.204473	-0.15429	-0.225296	-0.296342	-0.30899	-0.0536642	0.0173394	-0.136627	0.0852928	-0.0441808	-0.0684589
Q91V33	0.288591	0.0741881	0.170697	0.190428	0.116486	0.254558	0.220799	0.168604	0.175116	0.170686	0.320571	0.156278	0.0640948	0.180994	-0.169016	0.0886152	0.180219	-0.271237	0.100659	0.176782	0.084727	0.158859	0.0784499	0.0480834
Q91XU1	-0.698727	-0.621939	-0.607723	-0.715214	-0.678891	-0.674931	-0.590306	-0.683441	-0.605149	-0.589141	-0.683671	-0.54679	-0.756986	-0.66834	-0.707786	-0.672408	-0.70207	-0.649322	-0.626702	-0.745688	-0.801994	-0.746011	-0.839442	-0.707018
Q91XU8	0.373401	0.574742	0.227294	0.197736	0.0459225	-0.0305176	-0.296757	0.322695	0.14487	0.407368	-0.0802163	0.3525	0.376547	0.358522	-0.0612096	-0.00228116	0.214139	-0.514417	-0.186246	-0.241072	0.0497295	0.380154	0.374502	-0.0426515
Q91XV6	-0.437165	-0.203688	-0.224262	0.0110878	-0.289523	-0.558056	-0.638134	-0.321979	-0.348698	-0.208048	-0.29689	-0.240605	-0.754281	-0.13762	-1.52265	-0.938801	-0.286885	-0.94645	-0.64257	-0.775438	-0.367509	-1.59618	-0.418794	-0.397996
Q91Y81	0.624299	0.629797	0.555564	0.516356	0.614579	0.597438	0.685492	0.632303	0.616372	0.66812	0.611202	0.621693	0.687836	0.680642	0.744311	0.674465	0.638136	0.847014	0.651203	0.560652	0.67429	0.672881	0.630724	0.751618
Q91Z79	0.934536	0.981334	0.998468	0.935251	0.943454	0.995393	0.946333	0.986532	0.975634	1.04874	0.983296	0.920648	0.941323	0.97209	0.893795	0.944361	0.949823	0.877083	0.911982	0.908014	0.94476	0.950841	0.903451	0.966035
Q91ZN1	1.60347	1.66147	1.55352	1.60169	1.61253	1.60649	1.60804	1.63667	1.71578	1.7104	1.59301	1.63427	1.63732	1.66214	1.74006	1.63639	1.6555	1.60349	1.63133	1.58366	1.63451	1.59387	1.59773	1.66744
Q91ZW1	-0.577253	-1.63906	-0.616221	-0.633612	-0.50782	-0.650791	-1.4391	-0.617588	-0.63283	-0.721003	-0.594424	-0.667406	-0.59731	-0.583263	-0.893645	-0.544229	-0.571538	-0.401235	-0.518362	-0.530262	-0.635623	-0.640784	-0.60347	-0.595549
Q91ZY8	-0.017975	-0.0195991	-0.074774	-0.0925119	-0.079583	-0.1186	-0.0627489	-0.00796284	-0.0152226	-0.0723538	-0.0550023	0.0272987	-0.141918	-0.0670383	0.0412182	-0.0938145	-0.0455284	-0.176223	-0.171683	-0.0956799	-0.0607419	-0.0690639	-0.0808461	-0.0633138
Q920A6	-0.357653	-1.43528	-0.531448	-0.649186	-0.654679	-0.303411	-0.467197	-0.416428	-0.39087	-0.32809	-0.524479	-0.527516	-0.455464	-0.614241	-1.33246	-0.484507	-0.405404	-1.00298	-0.413693	-0.384027	-0.285259	-0.324357	-0.456578	-0.615543
Q920F5	-1.20425	-1.51623	-1.15162	-0.779419	-1.25729	-1.21323	-1.16209	-1.43227	-1.22425	-1.15531	-1.25869	-1.27253	-1.19336	-1.08855	-1.15187	-1.18179	-1.12087	-1.57812	-1.12132	-1.82235	-1.22954	-1.03954	-1.21076	-1.25025
Q920J4	0.924761	0.907475	0.867515	0.8786	0.948429	0.863792	0.982354	0.884451	0.953457	0.962632	0.826737	0.955836	0.891755	0.904611	1.10275	0.877409	0.857252	1.04411	0.801397	0.889645	0.993744	0.938554	0.940585	1.06455
Q920L2	1.77273	1.78236	1.80491	1.74619	1.81192	1.76502	1.7663	1.86016	1.78846	1.81377	1.81531	1.79157	1.84599	1.80629	1.75477	1.72148	1.7466	1.63323	1.85553	1.7247	1.61823	1.7301	1.77859	1.75805
Q920Q0	0.176975	0.103859	0.345674	0.144728	0.214143	0.134672	0.149157	0.367722	0.28359	0.32957	0.0263668	0.279044	0.289239	0.351653	0.385588	0.410628	0.273357	0.155672	0.256686	-0.00933621	0.346463	0.0689155	0.239436	0.352279
Q921A2	-0.938814	-0.860499	-0.768886	-0.79805	-0.786788	-1.00828	-0.840381	-0.879999	-0.772037	-0.926653	-0.943139	-0.798422	-0.913537	-0.782967	-0.746959	-0.925162	-0.738045	-0.873857	-0.816967	-1.00334	-0.858113	-0.866717	-0.812547	-0.838102
Q921A4	-0.974004	-1.0399	-0.916602	-0.900326	-1.59486	-0.779767	-0.817808	-0.971592	-1.02295	-1.07604	-0.801495	-0.960617	-0.916648	-0.877797	-0.900288	-0.784123	-0.878818	-0.809478	-1.60033	-0.799366	-0.906623	-0.776337	-0.81855	-2.0559
Q923M1	-1.5213	-1.05699	-0.799872	-0.832287	-1.03522	-0.831332	-0.980422	-1.47948	-1.01654	-0.79318	-1.21451	-1.07377	-1.51131	-1.64153	-0.742244	-0.791965	-0.959636	-0.732018	-0.662833	-0.842619	-1.06902	-1.33435	-0.78935	-0.887901
Q924N5	0.777411	0.692596	0.715891	0.681738	0.684678	0.681901	0.743343	0.705478	0.722647	0.746318	0.683894	0.735439	0.729313	0.729462	0.694273	0.642572	0.6792	0.776861	0.652552	0.672437	0.714028	0.691945	0.659849	0.748202
Q924S1	-0.583113	-0.654303	-0.606944	-0.804752	-0.621125	-0.620519	-0.668663	-0.643312	-0.747538	-0.566593	-0.675086	-0.668767	-0.637889	-0.720433	-0.732915	-0.560405	-0.69726	-0.701723	-0.663335	-0.543184	-0.682159	-0.659339	-0.676778	-0.728084
Q924S5	0.986092	1.01172	1.04855	1.03806	1.03423	1.05595	1.11111	1.03883	1.04623	1.0473	1.03651	1.04316	1.04381	1.0403	1.02367	1.0313	1.03676	0.925647	1.01601	1.02224	1.06007	1.0126	0.993506	1.08582
Q925Q9	-0.593066	-0.479156	-0.514569	-0.524435	-0.507799	-0.524343	-0.546309	-0.426072	-0.52498	-0.418111	-0.525191	-0.524646	-0.502692	-0.496264	-0.498516	-0.49501	-0.507343	-0.368383	-0.571167	-0.422477	-0.423069	-0.48968	-0.413118	-0.403696
Q99068	-0.321962	-0.439729	-0.338376	-0.310145	-0.399272	-0.35945	-0.246555	-0.351739	-0.221414	-0.327226	-0.378916	-0.314031	-0.453094	-0.319256	0.106684	-0.471274	-0.454109	0.139489	-0.375066	-0.39629	-0.340037	-0.371344	-0.393914	-0.225175
Q99376	-0.195708	-0.276734	-0.17776	-0.196342	-0.160325	-0.282113	-0.0618791	-0.0610697	-0.154361	-0.123683	-0.166203	-0.0822431	-0.221202	-0.198496	0.206681	-0.258957	-0.268631	-0.146831	-0.251496	-0.319586	-0.252648	-0.0919431	-0.259143	-0.110099
Q99J82	-1.11097	-1.0289	-1.41408	-1.01363	-1.01558	-1.01274	-1.10788	-1.30225	-1.25888	-1.27035	-1.30716	-1.15885	-1.05515	-1.31831	-1.4955	-1.12701	-1.17639	-1.14223	-1.07673	-0.99664	-1.16756	-1.28465	-1.2434	-1.08754
Q99J86	-0.901855	-0.860413	-0.851171	-0.864208	-0.774475	-0.917942	-0.861136	-0.870022	-0.846052	-0.880727	-0.869932	-0.889883	-0.839727	-0.833815	-0.562082	-0.842982	-0.943133	-0.679728	-0.928629	-0.858392	-0.920935	-0.874523	-0.902461	-0.907731
Q99JD4	1.07337	0.990827	1.1096	1.07167	1.07259	1.11131	1.14168	1.13674	1.13219	1.02184	1.11077	1.07607	1.09921	1.0894	1.02489	1.12527	1.0963	1.07336	1.08256	1.06644	1.06482	1.03783	1.03672	1.09181
Q99JE4	-0.965698	-0.865504	-0.982202	-0.946984	-0.950819	-0.890182	-1.04984	-0.961028	-1.01266	-0.869737	-0.757581	-0.983412	-0.901017	-0.892578	-0.787292	-0.76325	-0.807702	-0.716274	-0.983405	-0.805869	-0.868986	-0.917707	-0.780477	-0.84358
Q99MB4	-1.58714	-1.46912	-1.49732	-1.50912	-1.56922	-1.50309	-1.29648	-1.58678	-1.40282	-1.49226	-1.5001	-1.9008	-1.00529	-1.44443	-1.09742	-1.47362	-1.41368	-1.81946	-1.43994	-1.4942	-1.42511	-1.4088	-1.58439	-1.54122
Q99MI7	-0.707042	-0.703196	-0.782716	-1.65185	-0.78984	-0.738742	-0.607655	-0.657548	-0.73467	-0.674066	-0.770135	-0.633137	-0.66748	-0.802327	-0.783429	-0.739651	-0.647829	-0.778908	-0.637992	-0.658161	-0.694837	-0.772971	-0.715087	-0.558577
Q99ML5	0.964317	0.808145	0.916686	0.891704	0.86534	0.924574	0.909889	0.903031	0.863241	0.927961	0.898556	0.954748	0.925267	0.869526	0.402105	0.922097	0.87794	0.43588	0.882093	0.952761	0.974411	0.973125	0.867682	0.926613
Q99MZ4	-0.213782	-0.294526	-0.256594	-0.259876	-0.181657	-0.266661	-0.407883	-0.318341	-0.272362	-0.255148	-0.242527	-0.234653	-0.264727	-0.271212	-0.740155	-0.305035	-0.345589	-0.976332	-0.593561	-0.413687	-0.320924	-0.4044	-0.286693	-0.32662
Q99MZ8	1.33394	1.26908	1.32634	1.36886	1.33289	1.28157	1.29613	1.34394	1.35158	1.37956	1.37671	1.30974	1.27821	1.36634	1.79241	1.26057	1.3358	1.64722	1.35513	1.23344	1.24364	1.30014	1.25154	1.3061
Q99N27	0.272166	0.216209	0.196721	0.286019	0.241089	0.167453	0.29657	0.243522	0.276052	0.28005	0.219523	0.237201	0.238785	0.263341	0.418925	0.250226	0.251276	0.40139	0.292745	0.180017	0.253422	0.2406	0.239436	0.327674
Q99P39	-0.799968	-0.788138	-0.768641	-0.743536	-0.694548	-0.847691	-0.778635	-0.855636	-0.791973	-0.780465	-0.785317	-0.778304	-0.770285	-0.76877	-0.53125	-0.581413	-0.786291	-0.564926	-0.76713	-1.14594	-0.812662	-0.722717	-1.46422	-0.766851
Q99PD4	1.09186	0.935334	0.976954	1.00312	0.944625	0.985337	1.01335	0.932922	1.02531	0.911298	0.96901	1.02752	1.07786	1.00007	1.13527	1.00472	1.06785	1.12324	1.06108	1.00302	1.00614	1.01518	0.886854	1.06723
Q9EPC6	1.42573	1.54288	1.57239	1.47095	1.58125	1.541	1.49881	1.58238	1.56993	1.51323	1.59908	1.57872	1.5456	1.6003	0.809198	1.52262	1.52853	1.29605	1.50281	1.55809	1.59493	1.55882	1.59704	1.60757
Q9EPH8	1.26007	1.20118	1.22724	1.21941	1.22716	1.17775	1.24612	1.24528	1.23166	1.23808	1.22738	1.22125	1.19061	1.21957	1.1652	1.14345	1.17097	1.08744	1.14789	1.19476	1.14316	1.1737	1.12999	1.2177
Q9EQS0	0.670754	0.633156	0.612561	0.565661	0.593986	0.669461	0.640588	0.606663	0.590669	0.690448	0.609444	0.606191	0.65146	0.591277	1.19937	0.717694	0.645397	0.950697	0.60815	0.659528	0.594858	0.627784	0.600227	0.585366
Q9EQX9	1.40348	1.30257	1.35508	1.33378	1.33438	1.35081	1.28158	1.29115	1.30612	1.3385	1.34585	1.29132	1.31476	1.32682	1.31688	1.37018	1.37806	1.34389	1.34843	1.3762	1.38125	1.31527	1.27257	1.3441
Q9ER24	0.907048	0.985024	0.730846	0.955982	1.03165	0.743753	0.885851	0.903206	0.72055	1.09659	0.0607447	0.555209	0.795205	0.73003	0.381143	0.936435	0.761523	0.520182	0.772371	0.949437	0.783632	0.955833	0.979469	0.729377
Q9ER34	2.9429	2.96139	3.00548	2.97556	2.99075	2.98414	3.01991	2.96101	3.02709	2.99564	3.008	2.98042	3.03218	3.01124	2.93986	3.03728	3.02178	2.97648	3.02147	2.97231	3.04097	2.98035	2.98131	3.04603
Q9ERB4	-0.0495637	0.0415691	0.102078	0.0288098	-0.0654584	0.0334436	0.105674	-0.000146045	0.133628	-0.00684306	-0.0346115	0.223807	0.256509	0.0942672	0.401074	0.176842	0.149369	0.438792	0.28418	0.3465	0.173994	0.29371	0.303529	0.188193
Q9ERH3	1.45313	1.4443	1.46977	1.46123	1.45806	1.48234	1.48197	1.45666	1.49798	1.45501	1.49015	1.45994	1.54114	1.49514	1.32427	1.51973	1.51531	1.28891	1.49421	1.49314	1.49751	1.48476	1.49308	1.50904
Q9ES21	-0.00964981	0.0559376	-0.0515288	0.0636045	-0.00626893	-0.0711915	-0.0785076	-0.0604626	-0.00466304	-0.0347695	-0.00647014	0.0121014	0.00987024	-0.0149808	-0.338455	0.0362185	-0.0163837	-0.656499	-0.0844147	0.00836959	-0.0524404	0.0208184	-0.042418	0.0248703
Q9ES40	0.110695	0.247209	0.0585467	0.184249	0.27903	0.277135	0.237542	0.196653	0.169329	0.146132	0.264789	0.140724	0.210697	0.175687	-0.584693	-1.43862	0.156378	-1.26257	0.124465	0.313687	0.153125	0.290446	0.294038	0.226792
Q9ES53	-0.559225	-0.65518	-0.670938	-0.647013	-0.59051	-0.575763	-0.648216	-0.610671	-0.730278	-0.57798	-0.584578	-0.626654	-0.683679	-0.667857	-0.85162	-0.605802	-0.714593	-0.615557	-0.612715	-0.564325	-0.62449	-0.720972	-1.69054	-0.635992
Q9ES54	-0.263895	-0.507053	-0.336152	-0.415588	-0.35623	-0.334204	-0.269937	-0.33291	-0.394467	-0.384605	-0.290868	-0.348206	-0.444067	-0.437766	-0.421251	-0.357749	-0.395624	-0.27071	-0.492723	-0.375667	-0.359114	-0.382762	-0.415981	-0.344502
Q9ESB5	-0.11504	-0.0572739	-0.0420742	-0.0305244	-0.140122	-0.166113	-0.180668	-0.160281	-0.179787	-0.0888981	-0.239034	-0.194131	-0.211205	-0.0419342	-0.00379704	-0.0806295	-0.0821143	-0.219496	-0.130279	-0.229878	-0.0816878	-0.204344	-0.159094	-0.0741258
Q9ESH6	0.0544529	0.188299	0.21831	0.147307	0.207638	0.220937	0.10035	0.145912	0.124703	0.118101	0.284946	0.0804134	0.164697	0.139001	-0.00805339	0.185041	0.17666	0.0450429	0.110756	0.252252	0.172882	0.131016	0.231903	0.0861907
Q9EST6	-0.302553	-0.30698	-0.366367	-0.287872	-0.359871	-0.303718	-0.322393	-0.363822	-0.348362	-0.369611	-0.336318	-0.430062	-0.477222	-0.372154	-1.07102	-0.44035	-0.449749	-0.145747	-0.448975	-0.389522	-1.71879	-0.449397	-0.397417	-0.370772
Q9JHB5	-1.57279	-1.56223	-1.71274	-1.61305	-1.55619	-1.3496	-1.69636	-1.53152	-1.76959	-1.649	-1.58531	-1.71174	-1.63008	-1.64313	-1.5951	-1.27918	-1.67975	-1.47468	-1.50484	-1.48421	-1.47727	-1.58106	-1.65002	-1.63027
Q9JHL4	0.912709	0.953528	0.953118	0.98559	0.903749	0.896847	1.0224	0.942769	1.01214	1.00121	0.913378	0.933936	0.908324	0.971815	0.933712	0.918845	0.955979	0.807644	0.977859	0.899774	0.936221	0.938827	0.962793	1.02149
Q9JHU0	2.07462	2.04894	2.05324	2.05327	2.10739	2.09798	2.15742	2.1179	2.14543	2.1203	2.07423	2.05007	1.96748	1.95683	1.91171	1.97009	1.95152	1.93315	1.94121	1.91711	1.96175	1.98795	1.93634	1.98203
Q9JHW0	0.31624	0.43269	0.252224	0.333637	0.286191	0.516332	0.293721	0.321869	0.246733	0.0651639	0.428982	0.182049	0.321893	0.39322	-0.0701426	0.255984	0.26272	0.482488	0.569242	0.384335	0.200927	0.407629	0.235203	0.265745
Q9JHY2	1.10862	1.19589	1.16248	1.20459	0.987338	0.92594	0.677463	1.17931	0.966977	1.3446	1.05492	1.2865	1.10822	1.16445	0.846268	0.953772	1.01682	0.827726	1.01298	0.833652	0.779518	0.790643	0.94169	0.80778
Q9JHZ4	0.470031	0.418543	0.394399	0.422853	0.4418	0.444859	0.436358	0.460157	0.457095	0.472607	0.381459	0.425674	0.328953	0.402325	0.367568	0.473219	0.43162	0.547268	0.423169	0.354974	0.511664	0.439518	0.449608	0.433427
Q9JI12	-0.681648	-0.56478	-0.433611	-0.257906	-0.54874	-0.715487	-0.581596	-0.290771	-0.336223	-0.341302	-0.586223	-0.310182	-0.552645	-0.358141	-0.373521	-0.689292	-0.421425	-0.534773	-0.598487	-0.743893	-0.564613	-0.752401	-0.548764	-0.381618
Q9JI92	-1.443	-0.824421	-1.01933	-0.844088	-0.903948	-0.942827	-0.965703	-0.857252	-0.905465	-1.72044	-0.891869	-1.53442	-0.82184	-0.828494	-1.19382	-0.833012	-0.914887	-0.785287	-0.848066	-0.874269	-1.44158	-0.802847	-0.832924	-0.873691
Q9JIX3	-0.814552	-0.883768	-0.894045	-0.904259	-0.884209	-0.850179	-0.924512	-0.892463	-0.996332	-0.931677	-0.847398	-0.903503	-0.794421	-0.837424	-1.26287	-0.831108	-1.0435	-1.23182	-0.957414	-0.864118	-0.870914	-0.767645	-0.826186	-0.977399
Q9JJ19	0.52387	0.571852	0.561652	0.634766	0.516901	0.370246	0.452338	0.486594	0.54874	0.475717	0.45377	0.480698	0.374903	0.487676	0.666152	0.37678	0.488921	0.570364	0.415921	0.408659	0.43154	0.368437	0.40839	0.448717
Q9JJ31	0.0128169	0.0720639	0.0321295	0.0487374	0.0465751	0.0748966	0.0670419	0.0200141	-0.00797732	0.0725092	0.0127329	0.0297606	0.0867215	0.0037113	0.0246752	0.120426	0.0597632	0.170653	0.0884355	0.0794788	0.0524547	0.0890355	0.0654322	0.059409
Q9JJ50	0.658849	0.647846	0.668778	0.634241	0.659966	0.751223	0.702376	0.645071	0.709811	0.70023	0.687195	0.676579	0.607858	0.684094	0.727069	0.663949	0.673184	0.594866	0.686891	0.666331	0.669536	0.648053	0.661142	0.670541
Q9JJ54	0.97298	0.898977	0.888243	0.761197	0.887571	1.04754	0.936272	0.827655	0.733806	0.874932	0.863626	0.700873	0.87534	0.780921	0.628257	0.950233	0.724604	0.921994	0.830981	0.879382	0.822796	0.801192	0.793567	0.705916
Q9JJW3	0.913466	1.01746	0.937535	-1.44782	0.857707	0.779728	0.712362	0.128323	0.83196	0.962811	0.891794	0.938895	0.86434	0.930142	1.03332	0.797232	0.066416	1.0881	0.710625	0.69111	0.805746	0.633048	0.770849	0.0317867
Q9JKC9	-0.804181	-0.892892	-0.837109	-0.983711	-0.911406	-0.904662	-0.941231	-0.951578	-0.890309	-0.914581	-0.832695	-0.829799	-0.906434	-0.880355	-0.602383	-1.00307	-0.871374	-0.969717	-0.852234	-0.987682	-0.89653	-0.932263	-1.0039	-0.81657
Q9JKS6	1.57537	1.61312	1.58164	1.52815	1.51551	1.54757	1.44842	1.62404	1.57334	1.58747	1.48993	1.55092	1.61243	1.57294	1.56156	1.60178	1.55743	1.50742	1.60869	1.51719	1.56039	1.473	1.57692	1.53466
Q9JL55	-0.967388	-0.799848	-1.40531	-1.53595	-0.803675	-0.917769	-0.740465	-0.850619	-0.922905	-0.815747	-0.782114	-0.860225	-0.889708	-0.922492	-0.846419	-1.0103	-1.76372	-0.858098	-0.877547	-1.32901	-0.763776	-0.839899	-1.63681	-0.875079
Q9JLA3	0.592707	0.67121	0.569175	0.537209	0.591599	0.595138	0.634959	0.583726	0.578771	0.625696	0.630906	0.545051	0.549801	0.498112	0.360739	0.59322	0.507055	0.388873	0.534189	0.477196	0.533426	0.584588	0.543126	0.569731
Q9JLJ3	0.722326	0.655506	0.766078	0.68381	0.775811	0.638753	0.825239	0.786443	0.706465	0.718264	0.829308	0.672823	0.882594	0.695977	0.591962	0.833804	0.702563	0.815622	0.637205	0.794198	0.688078	0.711048	0.797466	0.769627
Q9JLU4	-0.250619	-0.259905	-0.461574	-0.440001	-0.478314	-0.57416	-1.85413	-0.334604	-0.425135	-0.513655	-0.505743	-0.44253	-0.210888	-0.398217	-0.0258799	-0.419564	-0.4213	-0.198474	-0.414693	-0.46833	-0.484023	-0.41067	-0.256327	-0.503472
Q9JLZ1	0.531584	0.572786	0.488867	0.544977	0.487065	0.511435	0.483033	0.487477	0.453183	0.564583	0.564069	0.415341	0.41855	0.42384	-0.343376	0.433094	0.387647	-0.0506047	0.462117	0.606345	0.440685	0.497591	0.456396	0.407827
Q9JMB5	-0.57449	-0.553874	-1.58678	-0.558823	-2.10746	-0.676641	-0.584033	-1.92639	-0.757431	-0.554821	-0.676365	-0.686167	-0.66555	-1.81883	-0.411295	-0.773188	-0.613709	-0.619272	-0.765487	-0.629231	-1.04328	-1.01734	-1.4934	-0.722527
Q9JMJ4	0.201888	0.196683	0.150966	0.0599352	0.180358	0.156961	0.189712	0.15463	0.143728	0.169099	0.168108	0.0748607	0.0642116	0.13275	-0.623038	0.111265	0.0606973	-0.092596	-0.0653111	0.154796	0.0324213	0.134238	0.105676	-0.0628053
Q9NQR8	-0.781305	-0.878264	-0.850576	-0.773428	-0.880517	-1.00076	-0.915668	-0.973455	-0.712481	-0.914094	-0.991734	-0.75444	-0.921517	-0.892011	-1.58425	-0.962316	-0.706302	-1.11315	-0.853304	-0.858815	-0.862617	-0.830082	-0.903959	-0.713708
Q9QUH6	1.18703	1.18314	0.975236	0.940637	0.972311	0.948624	0.80318	1.26815	0.980344	1.03355	1.02315	0.942271	1.15013	0.956308	1.24527	0.886847	0.953917	1.03883	1.06665	0.924005	0.889035	0.965122	1.07395	0.87912
Q9QUR2	0.104719	0.106942	0.121457	0.132115	0.15746	0.128662	0.216331	0.187933	0.234682	0.141458	0.140376	0.166257	0.189053	0.123874	-0.127752	0.105431	0.192913	-0.0808166	0.170859	0.198663	0.154781	0.215043	0.182614	0.320286
Q9QVC8	-0.166005	-0.147134	-0.08131	-0.197605	-0.121699	-0.14683	0.085047	-0.0912178	-0.0675064	-0.0185201	-0.208252	-0.244006	-0.00864605	-0.0253483	0.599699	-0.0362742	-0.00538191	0.524981	-0.0169734	-0.141697	-0.070385	-0.0946243	-0.145171	-0.0943324
Q9QX69	0.818795	0.745921	0.838269	0.787758	0.778124	0.826518	0.824384	0.779964	0.847246	0.776262	0.798908	0.867797	0.879388	0.848823	0.888999	0.865429	0.879207	0.95904	0.841519	0.855511	0.811297	0.807151	0.863602	0.895653
Q9QXY2	1.6442	1.70534	1.63138	1.63945	1.65415	1.64018	1.57573	1.68505	1.65433	1.70855	1.65029	1.57449	1.61376	1.60479	1.60752	1.62952	1.61502	1.50687	1.58489	1.5059	1.58069	1.45745	1.56499	1.56269
Q9QY17	-0.189783	-0.0934593	-0.148744	-0.225643	-0.212448	-0.266419	-0.100029	-0.100537	-0.197758	-0.159143	-0.26264	-0.236194	-0.151445	-0.131396	0.0769303	-0.187011	-0.170107	-0.0164892	-0.14622	-0.273936	-0.0968518	-0.0627885	-0.128692	0.0123881
Q9QYJ2	-1.16357	-1.17219	-1.15816	-1.24614	-1.20804	-1.1565	-1.19326	-1.19446	-1.24658	-1.17901	-1.2202	-1.27441	-1.15458	-1.13426	-1.78062	-1.146	-1.16681	-1.0882	-1.20609	-1.10101	-1.14505	-1.17807	-1.14585	-1.13448
Q9QYL8	-0.445713	-0.354819	-0.3393	-0.43211	-0.495429	-0.267195	-0.264905	-0.317488	-0.437337	-0.345064	-0.387061	-0.502545	-0.288438	-0.457543	-1.17469	0.0130627	-0.446248	-0.800564	-0.285124	-2.0779	-0.302788	-0.445526	-0.37551	-0.440568
Q9QYU2	-0.00922986	-0.0139847	0.000973672	-0.0274545	0.000654222	-0.0120673	0.0291072	-0.00278504	0.0272877	0.0889251	0.0613546	-0.0396401	0.072469	0.0862551	-0.00960316	0.0537406	0.0775585	0.100943	0.110864	0.0890214	0.0136129	0.0624982	0.0877594	0.134558
Q9QYU4	1.69492	1.65938	1.70497	1.56837	1.52917	1.81019	1.58806	1.75393	1.65837	1.77754	1.68767	1.50262	1.70511	1.6542	1.61851	1.76631	1.67504	1.59501	1.69759	1.76265	1.72223	1.71207	1.7244	1.62231
Q9QYW3	-0.0767935	0.0922939	0.0278313	-0.0218864	-0.0142129	-0.0276009	0.00126229	-0.016076	0.00375822	0.0850024	0.0254163	-0.00847544	-0.0629532	-0.0537789	0.0216849	0.0225822	-0.106126	0.0594041	-0.0770682	0.00184121	0.0326992	-0.0936922	-0.0435231	-0.0174496
Q9QZ86	-0.969203	-0.943821	-1.0405	-1.3594	-0.953557	-1.00643	-1.15217	-1.04221	-1.16668	-1.01034	-1.21321	-1.16556	-1.10049	-1.11034	-1.26058	-0.855267	-1.22885	-0.684962	-1.06141	-0.934149	-1.17225	-1.04661	-1.05218	-1.30114
Q9QZA2	0.0174754	0.0458353	0.0944664	0.0813307	0.0497697	0.0171412	0.102533	0.197299	0.100503	0.0813964	0.0387849	0.098826	0.127615	0.125878	0.175013	0.0263135	0.135192	0.092924	0.154006	0.137426	0.14191	0.0594405	0.126541	0.125267
Q9QZM5	0.885003	0.85876	0.867056	0.87681	0.824593	0.83788	0.820021	0.863811	0.883045	0.875162	0.843632	0.870811	0.87225	0.85063	0.901414	0.833165	0.862053	0.818716	0.818891	0.818336	0.843343	0.871197	0.841652	0.830908
Q9R0I8	-1.30829	-0.633475	-1.64989	-0.643864	-0.608957	-0.525567	-0.742874	-0.664187	-0.623813	-0.565402	-1.21293	-0.65354	-0.457877	-0.581859	-0.29617	-0.334794	-0.524562	-0.144897	-0.586992	-0.43219	-0.594412	-0.509335	-0.55732	-0.546146
Q9WU61	-1.32836	-1.33986	-1.38559	-1.29439	-1.44351	-1.4107	-1.39806	-1.3633	-1.3431	-1.41807	-1.43472	-1.32634	-1.37534	-1.3457	-0.947645	-1.4343	-1.39807	-1.35911	-1.39588	-1.38486	-1.33936	-1.37162	-1.30373	-1.3909
Q9WU70	0.356322	0.288055	0.335907	0.314268	0.293875	0.332317	0.358648	0.372052	0.329746	0.432475	0.392755	0.32064	0.412935	0.427489	0.230822	0.341886	0.381227	0.250048	0.394107	0.359949	0.265457	0.378857	0.361821	0.368514
Q9WUC4	-0.279391	-0.400782	-0.35886	-2.16784	-1.60764	-0.489787	-0.250044	-2.19165	-0.431284	-0.427322	-0.346896	-0.41603	-0.357563	-0.434221	-0.525188	-0.485218	-0.347418	-0.636962	-0.274529	-1.58504	-0.328664	-0.389832	-1.63112	-0.313587
Q9WUD9	0.00909624	0.047869	0.0484132	0.036526	-0.0210024	0.0116564	-0.0107951	-0.0544909	0.0508554	0.0604157	-0.0229139	-0.0509839	-0.0255921	-0.017716	-0.00684726	-0.0702664	0.0444535	0.0477438	-0.00361102	-0.0358161	-0.0723092	-0.0455387	-0.0458793	-0.0407196
Q9WUH4	-0.225245	-0.270666	-0.288942	-0.244191	-0.296401	-0.386951	-0.318698	-0.271538	-0.401177	-0.195982	-0.280972	-0.414045	-0.214748	-0.287542	0.018945	-0.254753	-0.353275	-0.0272207	-0.341234	-0.277984	-0.306985	-0.245499	-0.230184	-0.289285
Q9WUS0	0.136252	0.151291	0.12648	0.156325	0.136544	0.111369	0.132527	0.188296	0.139221	0.102923	0.117902	0.111504	0.242392	0.176845	0.181702	0.163029	0.177193	0.197043	0.0406578	0.184088	0.217592	0.264525	0.226831	0.270137
Q9WV48	0.158663	0.236271	0.0468121	0.053176	-0.0115431	-0.0267648	-0.249438	0.179607	0.0646903	0.0722786	0.00726006	0.105701	0.159912	0.0364654	0.236974	-0.0382955	0.077246	0.0714503	0.0798779	-0.03523	-0.0428209	0.0101716	0.0403824	-0.0497962
Q9WV63	0.538786	0.557121	0.545209	0.480081	0.5196	0.566979	0.54815	0.570601	0.506341	0.544309	0.506491	0.492187	0.582947	0.532895	0.659585	0.529665	0.511465	0.634997	0.573115	0.567095	0.581518	0.589598	0.516436	0.582702
Q9WVE9	0.71945	0.718789	0.745764	0.72243	0.782102	0.757024	0.737891	0.723565	0.73394	0.754295	0.752027	0.679862	0.766127	0.74596	0.772225	0.766184	0.737261	0.760704	0.757675	0.730009	0.690336	0.703282	0.696939	0.714124
Q9WVI4	-1.40087	-0.60889	-0.686202	-0.707033	-0.627082	-0.767203	-0.706841	-0.780137	-0.740989	-0.826995	-0.694993	-0.785863	-0.525129	-0.732042	-0.706279	-0.692583	-0.613725	-0.606087	-0.690889	-0.660829	-0.771296	-0.73881	-0.724727	-0.747899
Q9WVK7	-0.388605	-0.0093326	0.020047	-0.226373	0.0198983	0.1769	0.175532	0.0999473	0.148436	0.0411221	0.198608	0.1908	0.143093	-0.0557983	-1.05383	0.0818595	0.109208	-1.14797	0.157961	0.169837	0.221634	0.0516557	0.106821	0.219513
Q9Z0G8	-0.532724	-0.571383	-0.498943	-0.471138	-0.523394	-0.347527	-0.455146	-0.466306	-0.473369	-0.511211	-0.405716	-0.614163	-0.468268	-0.454762	-0.416041	-0.380036	-0.382989	-0.410998	-0.388119	-0.370351	-0.486454	-0.351585	-0.478323	-0.499839
Q9Z0V5	0.502534	0.437548	0.556445	0.524786	0.432767	0.622143	0.586458	0.594261	0.547234	0.580177	0.582656	0.561588	0.519924	0.551107	-1.4281	0.49099	0.595379	-1.40897	0.471129	0.536722	0.54565	0.525853	0.526539	0.588771
Q9Z0W5	2.35592	2.37814	2.40699	2.36381	2.34962	2.40941	2.44587	2.4029	2.45365	2.40681	2.34494	2.40464	2.36218	2.4905	2.36725	2.42762	2.48209	2.33129	2.43394	2.3739	2.47577	2.40889	2.39564	2.46325
Q9Z1B2	0.65693	0.788382	0.779009	0.757019	0.784383	0.805337	0.80713	0.782919	0.727781	0.794615	0.771657	0.740412	0.757616	0.737428	0.522899	0.873863	0.67499	0.677881	0.67469	0.796215	0.920234	0.726559	0.810429	0.865324
Q9Z1N4	0.303422	0.162072	0.237476	0.221705	0.227826	0.273517	0.275508	0.221828	0.211632	0.220989	0.249211	0.250903	0.374957	0.283112	0.440249	0.338816	0.302747	0.420793	0.374662	0.40255	0.253226	0.328518	0.307349	0.261367
Q9Z1T4	0.292776	0.345389	0.0463665	0.126273	0.192968	0.117381	0.0139318	0.254768	0.11828	0.154997	0.122085	0.0536892	0.0848827	0.0396504	0.190376	0.061885	-0.0453223	0.16288	0.0587095	-0.0679142	0.0701919	-0.0493469	0.0492211	0.0415902
Q9Z1W6	-0.351219	-0.415757	-0.218204	-0.299294	-0.17692	-0.429256	-0.173054	-0.179847	-0.180131	-0.229773	-0.328898	-0.117914	-0.277426	-0.253932	-0.207532	-0.270994	-0.307921	-0.366914	-0.385845	-0.343581	-0.207661	-0.291073	-0.316032	-0.0603415
Q9Z214	0.751766	0.691013	0.634163	0.583479	0.460202	0.435597	0.418934	0.65815	0.637359	0.582534	0.531258	0.684101	0.750439	0.5973	0.943822	0.497363	0.630232	0.734078	0.680002	0.534865	0.487551	0.62076	0.643349	0.613194
Q9Z254	-0.421039	-0.487604	-0.376728	-0.412454	-0.451716	-0.44453	-0.379641	-0.395456	-0.301805	-0.334444	-0.455899	-0.344366	-0.430335	-0.37913	-0.287389	-0.58353	-0.458811	-0.342759	-0.642418	-0.509678	-0.399503	-0.497498	-0.452183	-1.67967
Q9Z269	0.663045	0.630289	0.629601	0.668136	0.620416	0.603914	0.558026	0.611961	0.621666	0.6368	0.585832	0.572542	0.558162	0.67808	0.723612	0.586476	0.639541	0.691468	0.602254	0.516491	0.564964	0.491477	0.539099	0.577009
Q9Z270	1.22734	1.3125	1.28546	1.25857	1.25287	1.27667	1.32812	1.32754	1.30251	1.36943	1.26716	1.31813	1.23017	1.31732	1.15668	1.18835	1.30321	1.16678	1.26109	1.1717	1.20815	1.23297	1.23089	1.25527
Q9Z272	0.930431	1.00976	0.954611	0.924761	0.951903	0.944319	0.930912	0.953654	0.97729	0.993185	0.989024	0.889396	0.910209	0.962177	0.966008	0.929652	0.922848	0.915955	0.896983	0.946816	0.941401	0.919223	0.908309	0.974524
Q9Z2L0	1.75908	1.79338	1.81283	1.6531	1.85896	1.79898	1.72095	1.79934	1.729	1.79133	1.74848	1.41836	1.6766	1.87129	1.69677	1.77787	1.79558	1.60762	1.80155	1.7316	1.85641	1.71454	1.70108	1.7088
Q9Z2Q7	-1.16501	-1.13633	-1.10182	-1.14896	-1.08391	-1.19225	-1.15862	-1.22592	-1.23605	-1.08105	-1.23037	-1.17025	-1.29791	-1.19863	-1.1947	-1.23673	-1.26227	-1.1899	-1.14619	-1.17791	-1.31682	-1.32626	-1.14337	-1.18634
Q9Z327	1.18439	1.2636	1.39304	1.33077	1.22984	1.14998	1.12535	1.22698	1.33139	1.35895	1.29348	1.41517	1.34328	1.46372	1.42358	1.22845	1.40278	1.30253	1.35289	1.06435	1.30267	1.15621	1.16552	1.34953
A0A096MIX2	0.719743	0.748024	0.731028	0.720746	0.730303	0.723103	0.742828	0.766962	0.776612	0.761829	0.706626	0.72471	0.691592	0.702063	0.791017	0.628129	0.660219	0.68905	0.631045	0.657864	0.646286	0.625976	0.659202	0.724187
A0A096MIZ1	-1.51213	-0.388033	-0.361615	-0.273054	-0.315236	-0.529671	-0.510876	-0.463585	-0.475482	-0.573672	-0.469023	-0.536316	-0.573427	-0.415706	-0.189499	-0.660037	-0.460209	-0.271956	-0.405874	-0.466147	-0.455891	-0.599006	-0.526957	-0.492104
A0A096MJE6	1.80101	1.83291	1.87871	1.84447	1.85654	1.83645	1.81068	1.88549	1.90777	1.81941	1.84821	1.93937	1.97299	1.98991	1.52278	1.86783	1.97127	1.53011	1.97508	1.97761	2.0065	1.98392	2.00756	2.03825
A0A096MJN4	-0.199937	-0.13312	-0.346249	-0.229713	-0.338927	-0.122075	-0.130645	-0.375612	-0.190457	-0.204653	-0.640313	-0.156213	0.0594232	-0.0250106	0.221997	0.0156214	0.0223219	0.328789	-0.0270416	-0.0540881	-0.0607419	-0.206437	-0.164182	-0.0131383
A0A096MJP9	-1.02739	-0.994226	-0.963377	-0.951379	-1.00696	-1.09513	-1.0306	-2.01946	-0.999478	-0.965955	-1.04261	-0.954385	-0.969918	-0.986573	-0.884857	-0.911106	-0.956275	-0.904626	-0.893938	-0.908213	-1.02527	-0.968744	-1.03445	-0.990214
A0A096MJS3	-1.1761	-1.23414	-1.22693	-1.23476	-1.26038	-1.44246	-1.46912	-1.05368	-1.16742	-2.12385	-1.37437	-1.23313	-1.12315	-1.25047	-1.19065	-1.38786	-1.15466	-0.8873	-1.30065	-1.38329	-1.2386	-1.1844	-1.21446	-1.2154
A0A096MJT6	-1.38666	-1.52567	-1.34917	-1.37336	-1.51308	-1.40461	-1.35218	-1.29743	-1.23953	-1.25866	-1.50665	-1.3091	-1.54268	-1.21721	-1.39942	-1.29484	-1.2266	-0.926805	-1.27928	-1.30789	-1.38619	-1.37236	-1.29233	-1.36571
A0A096MK73	1.00351	1.03359	0.948484	1.08997	0.956246	0.984217	0.897118	0.814615	0.961638	0.742232	0.992704	1.00058	0.650166	1.01054	0.873911	0.662394	0.953753	0.824525	0.961462	0.974678	0.887087	0.907881	0.922534	0.967354
A0A096MKB0	-1.08698	-1.40697	-1.15385	-1.10696	-1.07027	-1.2083	-1.72368	-1.06901	-1.16543	-1.12118	-2.28886	-1.12989	-1.14398	-1.50353	-0.796014	-1.0234	-1.1707	-1.36941	-1.0766	-1.25291	-1.02756	-1.53526	-1.00728	-1.05754
A0A096MKH2	-0.0488757	-0.000868729	0.013169	0.0194549	-0.00588212	0.0142006	-0.0221345	0.0165073	-0.00521965	0.0134863	0.016854	-0.0325504	0.00551719	0.0144789	-0.0875124	-0.0799698	-0.0162186	-0.164408	0.0175333	-0.00867549	0.0205938	0.00887536	0.0371949	0.0491497
A0A096P6L6	-1.35382	-1.39152	-1.42124	-1.5108	-1.39753	-1.44646	-1.27304	-1.24213	-1.2969	-1.35596	-1.97347	-1.48475	-1.25886	-1.3969	-0.990588	-1.52597	-1.35102	-1.1284	-1.44234	-1.52049	-1.30478	-1.40974	-1.26786	-1.31151
A0A0A0MXW3	1.40436	1.60026	1.18526	1.46937	1.53796	1.56602	1.37437	1.5402	1.40092	1.33089	1.62658	1.44945	1.57522	1.43534	1.37614	1.29025	1.45938	1.34878	1.45291	1.49821	1.30225	1.45376	1.47583	1.30585
A0A0A0MXZ0	-0.652232	-0.823722	-2.15161	-0.660422	-0.683752	-0.936796	-1.68912	-0.881497	-0.77582	-0.774667	-0.756181	-0.796502	-0.785645	-0.765118	-1.33994	-1.7027	-0.893302	-1.47953	-0.744139	-1.3988	-0.886765	-0.84452	-0.804428	-0.845066
A0A0A0MY07	-0.595658	-0.609106	-0.633833	-0.633004	-0.693255	-0.627522	-0.634547	-0.640311	-0.663735	-0.616481	-0.642998	-0.68216	-0.652325	-0.663199	-1.14724	-0.625298	-0.695853	-0.44332	-0.603208	-0.61077	-0.709723	-0.630053	-0.734912	-0.679602
A0A0A0MY13	1.02076	0.982936	1.06928	1.06429	1.0192	0.942048	1.04309	1.02619	1.09293	1.11397	0.983803	1.07378	0.999427	1.05144	1.09438	0.989817	1.03004	0.92504	0.98003	0.930901	1.0226	0.972445	1.0251	1.14046
A0A0A0MY31	0.232499	0.306574	0.424649	0.508126	0.325653	0.247239	0.428895	0.358267	0.443499	0.460437	0.438495	0.54358	0.376992	0.500323	0.38604	0.330748	0.483019	0.253067	0.252834	0.26811	0.426835	0.332629	0.381878	0.493545
A0A0A0MY48	1.02742	1.00342	1.00034	1.05497	1.01121	1.02429	1.01001	0.946592	1.14837	0.976553	1.06617	1.13052	1.07072	1.03206	1.12706	1.0468	1.08122	1.11258	1.00554	1.05102	1.10171	1.1377	1.00195	1.12859
A0A0G2JSH4	0.514899	0.391339	0.427937	0.411143	0.41837	0.390551	0.380037	0.400947	0.4336	0.36679	0.435092	0.387472	0.454362	0.421647	0.569419	0.456172	0.459855	0.526649	0.412232	0.399043	0.42131	0.397935	0.385254	0.437852
A0A0G2JSH9	2.01198	2.03833	2.05986	2.06173	2.06441	2.02492	2.07772	2.06236	2.08242	2.06821	2.04322	2.03097	2.03429	2.0368	2.02095	2.01685	2.01816	2.06348	1.99235	2.07123	2.05117	2.03107	2.02315	2.08052
A0A0G2JSJ3	0.481467	0.548262	0.522167	0.632666	0.43987	0.358113	0.191518	0.507649	0.589207	0.720781	0.5215	0.572829	0.405721	0.604074	0.566548	0.330941	0.585278	0.392645	0.364645	0.196285	0.211063	0.0366691	0.434514	0.427382
A0A0G2JSK5	-0.163977	-0.166158	-0.177422	-0.117621	-0.0306391	-0.26188	-0.12521	-0.228983	-0.0917112	-0.126672	-0.160757	-0.0902494	-0.105265	-0.183578	0.128785	-0.152492	-0.136831	0.0900375	-0.140094	-0.180274	-0.257692	-0.242089	-0.101505	-0.0505079
A0A0G2JSL0	0.240054	0.344563	0.375155	0.315352	0.251896	0.289689	0.231694	0.284244	0.212006	0.245788	0.241572	0.3034	0.200899	0.217184	0.394497	0.0607697	0.268796	0.545645	0.297607	0.138629	0.203382	0.163921	0.166756	0.167745
A0A0G2JSM7	1.74255	1.79568	1.84606	1.74846	1.75523	1.81556	1.83135	1.77732	1.84614	1.83448	1.77719	1.81673	1.85029	1.8238	1.78238	1.86726	1.80627	1.79157	1.84666	1.73466	1.83158	1.75451	1.78431	1.84324
A0A0G2JSM8	0.718012	0.916438	0.822328	0.79259	0.747783	0.821509	0.723524	0.747642	0.623179	0.816172	0.80223	0.622198	0.705457	0.736426	-0.121644	0.78714	0.650878	0.563422	0.703813	0.826943	0.590608	0.719993	0.68474	0.555942
A0A0G2JSP3	0.260699	0.189545	0.28858	0.211398	0.224651	0.312255	0.278174	0.227006	0.284236	0.304627	0.228434	0.166926	0.327798	0.310147	0.241701	0.361875	0.28992	0.413882	0.341313	0.293755	0.296579	0.296477	0.234535	0.261302
A0A0G2JSQ1	1.5462	1.31407	1.37525	1.43564	1.46121	1.42447	1.52574	1.41428	1.44452	1.19555	1.34636	1.45564	1.39233	1.43824	1.38015	1.30534	1.54064	1.29242	1.61973	1.44424	1.56856	1.60825	1.47835	1.63108
A0A0G2JSQ4	0.359649	0.349577	0.311851	0.478994	0.402608	0.297474	0.359748	0.0856876	0.355891	0.05652	0.25616	0.397134	0.074056	0.407986	0.753841	0.0920083	0.379025	0.576066	0.401662	0.420434	0.330273	0.391037	0.391534	0.463695
A0A0G2JSR0	0.552037	0.557404	0.606659	0.434751	0.603075	0.53927	0.520427	0.522068	0.467644	0.52173	0.507388	0.0745747	0.515719	0.662555	0.387673	0.561657	0.57583	0.349616	0.605547	0.529761	0.629012	0.517891	0.45283	0.44773
A0A0G2JSR7	1.60739	1.64511	1.59463	1.60099	1.65453	1.58697	1.61764	1.58734	1.59936	1.64714	1.57026	1.56216	1.5237	1.55342	1.43229	1.57722	1.53688	1.4506	1.518	1.5632	1.55421	1.52967	1.56914	1.55308
A0A0G2JSS8	1.9834	1.89647	1.95929	1.86393	1.95999	1.97773	1.93154	1.86382	1.87901	1.96178	1.95825	1.85984	1.96994	1.9402	1.70004	2.0661	1.8716	1.7433	1.97956	1.99588	1.94824	1.87746	1.9275	1.94737
A0A0G2JSU3	0.131007	0.0136547	-0.00145461	0.0775372	0.0111487	0.141888	-1.55046	-0.0168758	0.0776577	-1.55989	0.000750633	0.0703549	-2.02862	-0.051202	-0.06595	-0.0530092	-0.0300311	0.0604103	0.199728	-0.051253	-0.00796859	0.0437133	-0.0454978	0.110754
A0A0G2JSU4	2.06541	2.1284	2.08378	2.04682	2.06091	2.11984	2.07243	2.12235	2.14142	2.10945	2.09086	2.17225	2.08819	2.16378	1.99319	2.07398	2.16472	1.83641	2.12125	1.97807	2.06158	2.03317	1.95595	2.14668
A0A0G2JSV6	0.160908	0.0602563	1.62111	0.26753	0.175558	1.32793	0.876171	0.846936	0.748695	0.251965	0.561991	1.81908	0.607697	1.71266	0.895605	-0.000404096	0.906459	0.681211	0.925804	1.41286	0.983227	1.21961	1.04694	1.00263
A0A0G2JSW0	0.696388	0.766008	0.764309	0.700511	0.628271	0.693558	0.593554	0.783168	0.720392	0.746017	0.687925	0.789812	0.738182	0.69353	0.676525	0.598881	0.698067	0.961678	0.790571	0.635644	0.742788	0.710221	0.856079	0.624088
A0A0G2JSY2	-0.586764	-0.549775	-0.581612	-0.553963	-0.587264	-0.700571	-0.721159	-0.607835	-0.564231	-0.547742	-0.715561	-0.463	-0.598774	-0.49398	-0.211975	-0.611597	-0.54607	-0.118144	-0.518001	-0.626686	-0.524836	-0.540359	-0.502272	-0.487917
A0A0G2JT06	-0.0234336	-0.165533	-0.0627808	0.00523633	-0.068045	-0.217722	-0.0512561	-0.0157423	-0.0578678	0.019223	-0.148426	-0.0529759	-0.0414473	-0.0171148	0.207681	-0.0645213	-0.0782178	0.075756	-0.152819	-0.0678056	-0.00665554	0.0115914	-0.00782759	0.0143844
A0A0G2JT63	1.51037	1.56097	1.47025	1.52492	1.50867	1.49847	1.49609	1.53697	1.50124	1.51111	1.52077	1.51386	1.46785	1.49055	1.5405	1.48315	1.48641	1.42092	1.49272	1.48703	1.51692	1.48827	1.51708	1.51444
A0A0G2JT78	1.15015	1.16349	1.10798	1.12886	1.02475	1.09943	1.0871	1.06197	1.11435	1.08254	1.08633	1.17816	1.14048	1.12155	1.09583	1.09189	1.10579	1.03581	1.08296	1.07011	1.08899	1.03482	1.06008	1.12505
A0A0G2JT93	1.46914	1.49288	1.44198	1.44823	1.43875	1.44371	1.45557	1.46375	1.47956	1.47645	1.49807	1.43306	1.48675	1.48653	1.39033	1.4288	1.42835	1.25752	1.4681	1.41715	1.45963	1.44027	1.42088	1.49373
A0A0G2JTA0	-0.0183684	-0.0350763	-0.00469653	-0.0305578	-0.0184023	-0.0588899	-0.0194599	0.0143183	-0.0396375	0.0606801	-0.0604929	-0.0322794	-0.00171954	0.0281847	0.0926237	0.00721215	-0.0618752	-0.191157	-0.0659208	-0.0215258	-0.034338	-0.051329	0.0691171	-0.0103583
A0A0G2JTA1	0.458014	0.588283	0.486356	0.468047	0.464089	0.583654	0.445517	0.465454	0.449294	0.510453	0.530729	0.424293	0.485704	0.491338	0.332651	0.52982	0.46479	0.279188	0.475246	0.522497	0.49919	0.433468	0.423471	0.465225
A0A0G2JTA7	-0.307985	-0.26213	-0.364666	-0.279079	-0.328306	-0.399276	-0.349099	-0.171049	-0.330212	-0.230236	-0.337075	-0.325076	-0.354145	-0.320545	-0.245393	-0.435832	-0.310535	-0.40889	-0.364874	-0.440364	-0.360085	-0.414262	-0.246665	-0.386504
A0A0G2JTB2	-0.453081	-0.530927	-0.483595	-0.523426	-0.444578	-0.543231	-0.387278	-0.518321	-0.376093	-0.410382	-0.579446	-0.377983	-0.427482	-0.538106	-1.59808	-0.48869	-0.515021	-0.427869	-0.545056	-0.613494	-1.42668	-0.600384	-0.562114	-0.399107
A0A0G2JTB5	0.385447	0.397316	0.418898	0.383137	0.366801	0.256994	0.293561	0.424733	0.416562	0.431702	0.330515	0.507034	0.456251	0.45024	0.64875	0.347064	0.454943	0.549828	0.488759	0.396555	0.404491	0.411854	0.461762	0.368349
A0A0G2JTG7	1.23584	1.26624	1.28885	1.25081	1.313	1.31888	1.21103	1.28897	1.29183	1.2976	1.24742	1.21046	1.17541	1.23705	0.875712	1.23446	1.23926	1.03653	1.15249	1.24284	1.19563	1.22832	1.22382	1.22143
A0A0G2JTH4	0.315566	0.411512	0.511707	0.462791	0.338693	0.346048	0.0530669	0.386742	0.342495	0.540781	0.471582	0.479372	0.333954	0.52809	0.367713	0.246219	0.437326	0.39978	0.25223	0.175822	0.187784	0.0163309	0.310791	0.254126
A0A0G2JTN4	0.308756	0.265572	0.310184	0.3342	0.384215	0.386833	0.344652	0.260252	0.315648	0.333918	0.344513	0.280306	0.462508	0.289747	0.324559	0.458554	0.386462	0.391365	0.387506	0.442249	0.302753	0.347874	0.367021	0.355604
A0A0G2JTT6	-1.22787	-1.05415	-1.18574	-1.42764	-1.10305	-1.00338	-1.05756	-1.25039	-1.20383	-1.25956	-1.25917	-1.15179	-1.26471	-1.11655	-0.97475	-0.999319	-1.25209	-1.12525	-1.63443	-1.05857	-1.03875	-1.26856	-1.2381	-1.23742
A0A0G2JTW1	0.441856	0.4666	0.479831	0.479188	0.363134	0.350975	0.396003	0.481285	0.444198	0.461254	0.393101	0.436019	0.452039	0.497635	0.63179	0.358034	0.511866	0.323213	0.414137	0.369835	0.394352	0.371249	0.44313	0.384523
A0A0G2JTX2	-0.393469	-0.415265	-0.405469	-0.421717	-1.5549	-0.331518	-0.547278	-0.429108	-0.4276	-0.349686	-0.474162	-0.423155	-0.53908	-0.496187	-0.561797	-0.267006	-1.44422	-0.472862	-0.424025	-0.34375	-0.435923	-0.446696	-0.428518	-1.25456
A0A0G2JTY6	-1.31231	-1.04122	-1.20637	-1.29621	-1.158	-1.09553	-1.14358	-1.25436	-1.22238	-1.22516	-1.10613	-1.28968	-1.27199	-1.22149	-1.39007	-1.20971	-1.29643	-1.32742	-1.60659	-1.27631	-1.33359	-1.1546	-1.39605	-1.25313
A0A0G2JU11	0.727789	0.749293	0.794241	0.729543	0.76374	0.762734	0.679939	0.711635	0.703448	0.78695	0.763138	0.712367	0.80861	0.799656	0.582706	0.814934	0.791118	0.649793	0.77918	0.752997	0.778899	0.767166	0.7445	0.700801
A0A0G2JU49	-0.840806	-0.881137	-0.917639	-1.06132	-1.32949	-0.918714	-1.91577	-0.692778	-0.686411	-1.00779	-1.10617	-0.931584	-0.732236	-0.847391	-0.506349	-0.967445	-0.781889	-0.487158	-0.723177	-0.749326	-0.733696	-0.562114	-0.647492	-0.731293
A0A0G2JU73	-1.39318	-1.52587	-1.32018	-1.33753	-1.41302	-1.44294	-1.33354	-1.25627	-1.38528	-1.28514	-1.441	-1.35623	-1.41109	-1.30137	-0.932206	-1.41144	-1.3521	-1.10285	-1.61616	-1.58357	-1.39629	-1.21941	-1.39924	-1.38157
A0A0G2JU89	0.500889	0.504211	0.481694	0.471661	0.501542	0.501162	0.493488	0.533484	0.491953	0.467571	0.471628	0.489965	0.499563	0.455668	0.496624	0.468244	0.476425	0.355456	0.48346	0.511986	0.456599	0.483034	0.454953	0.489328
A0A0G2JUA5	0.223471	0.344394	0.335246	0.286121	0.25241	0.321489	0.313776	0.393364	0.272495	0.399768	0.304327	0.325489	0.364536	0.258854	0.368612	0.3217	0.280529	0.487906	0.177856	0.382108	0.265243	0.219922	0.33125	0.349446
A0A0G2JUG4	-0.0936655	-0.198929	-0.1055	-1.55266	-0.148489	-0.121263	-0.186132	-0.186026	-0.269932	-0.110786	-1.32257	-0.116559	-0.108528	-0.156621	-0.37192	-0.202441	-1.07313	0.0576584	-0.165767	-0.134388	-0.0955681	-1.78431	-0.269396	-0.168726
A0A0G2JUL7	1.85856	1.73757	1.88573	1.81348	1.82002	1.8447	1.95376	1.88385	1.91343	1.96387	1.84928	1.87158	1.98372	1.98232	2.06226	1.98904	1.95537	2.05751	1.96458	1.92519	1.93281	1.94864	1.9017	1.98842
A0A0G2JUQ5	0.37854	0.247821	0.291033	0.317147	0.286353	0.206698	0.313118	0.313425	0.321891	0.329126	0.263584	0.277426	0.309894	0.308166	0.308792	0.27451	0.292757	0.302666	0.304445	0.351636	0.290344	0.369667	0.28257	0.31838
A0A0G2JUR5	-0.93006	-1.15131	-0.981725	-0.957606	-1.21643	-1.09616	-1.19171	-1.03572	-0.999215	-0.993777	-1.12834	-0.931809	-0.952899	-0.975428	-1.22722	-1.02233	-1.0395	-1.67009	-1.03057	-1.10805	-0.982514	-1.07975	-1.15558	-0.98204
A0A0G2JUT1	0.867914	0.70097	0.80768	0.77812	0.803531	0.807813	0.821628	0.84671	0.850244	0.748528	0.790562	0.831556	0.841587	0.859326	0.617027	0.734151	0.878646	0.434491	0.888443	0.892407	0.940508	1.00473	0.970908	1.00587
A0A0G2JUW8	-1.35539	-1.22846	-1.21125	-1.26878	-1.20798	-1.29286	-1.23779	-1.36895	-1.30047	-1.15683	-1.6208	-1.29682	-1.30234	-1.18255	-1.14462	-1.23783	-1.34692	-1.31496	-1.27935	-1.24436	-1.32469	-1.18712	-1.39305	-1.28023
A0A0G2JUX5	1.4091	1.3381	1.32877	1.39513	1.43224	1.35693	1.38618	1.3624	1.32427	1.40223	1.39191	1.30206	1.23105	1.28908	1.01044	1.20003	1.19274	1.04224	1.19617	1.29906	1.24493	1.2914	1.28153	1.22471
A0A0G2JUX7	-1.27137	-1.40695	-1.26903	-1.32149	-1.2511	-1.30087	-1.38279	-1.25351	-1.24097	-1.25581	-1.21121	-1.35976	-1.3018	-1.29456	-1.62775	-1.28479	-1.27603	-1.39582	-1.38751	-1.23415	-1.31271	-1.25436	-1.24185	-1.32887
A0A0G2JUZ5	-0.477699	-0.435459	-0.326106	-0.381941	-0.474104	-0.264967	-0.397703	-0.345085	-0.353193	-0.371459	-0.320612	-0.446718	-0.353521	-0.342702	-0.489026	-0.387464	-0.321686	-0.406289	-0.539529	-0.309098	-0.353596	-0.342266	-0.371428	-0.305648
A0A0G2JV31	0.593017	0.692967	0.611388	0.620624	0.668723	0.663946	0.643836	0.604689	0.61046	0.653635	0.693971	0.576463	0.609809	0.586053	0.432544	0.639756	0.583556	0.384407	0.593472	0.692192	0.597472	0.662619	0.634327	0.59796
A0A0G2JV72	0.367636	0.547742	0.462354	0.539123	0.568058	0.478846	0.55911	0.503315	0.634359	0.552398	0.45479	0.591603	0.522591	0.34156	0.436281	0.54226	0.530017	0.577258	0.531731	0.634295	0.489836	0.447416	0.568786	0.602745
A0A0G2JV81	2.31829	2.35914	2.35712	2.34811	2.32192	2.39868	2.26893	2.4326	2.334	2.33791	2.43762	2.3149	2.37318	2.35791	1.91213	2.27616	2.30152	1.75577	2.33612	2.31308	2.41375	2.33905	2.33218	2.36692
A0A0G2JVH4	0.935111	0.962288	0.907796	0.851447	0.94265	0.832405	0.812177	0.876481	0.898501	0.821246	0.833006	0.820293	1.07939	0.903887	0.966461	0.976144	0.897585	0.926266	1.11899	1.00622	0.890538	1.117	1.05062	0.83767
A0A0G2JVK4	0.267072	0.252804	0.245567	0.272679	0.251423	0.260769	0.212556	0.220215	0.197489	0.280946	0.294045	0.177201	0.164372	0.104833	0.26734	0.236013	0.0759374	0.266273	0.143508	0.152399	0.113106	0.115591	0.0789056	0.111333
A0A0G2JVL6	-0.877174	-0.981028	-0.982457	-1.53278	-0.734769	-0.568105	-0.727579	-1.06682	-0.863777	-0.809979	-0.876195	-0.967252	-0.85844	-0.707659	-0.537229	-0.58686	-0.716379	-0.898364	-0.577134	-0.690878	-0.650018	-0.646929	-0.7557	-0.905745
A0A0G2JVM2	-1.11875	-0.999401	-0.939176	-0.976981	-0.976379	-1.06119	-0.999091	-0.913422	-0.972939	-0.92223	-0.946321	-0.977164	-1.08915	-1.00297	-0.9271	-1.07037	-0.980158	-1.5963	-1.03322	-1.01134	-1.0686	-1.01635	-2.24308	-1.07015
A0A0G2JVP5	-0.949377	-0.960133	-0.939609	-0.863092	-0.919399	-1.10406	-0.924405	-1.03106	-1.03584	-0.93997	-1.06637	-0.966673	-0.772729	-1.04235	-1.41011	-1.02607	-0.528288	-0.761238	-1.09677	-0.827806	-0.75815	-0.783805	-0.957151	-0.684007
A0A0G2JVW5	0.511513	0.466382	0.462571	0.418291	0.502079	0.493084	0.524273	0.526865	0.548547	0.5072	0.523615	0.383832	0.45109	0.470516	0.415384	0.44522	0.484051	0.371246	0.438337	0.492979	0.465814	0.479576	0.461389	0.493802
A0A0G2JW28	0.691849	0.789236	0.758012	0.685649	0.716263	0.685673	0.692254	0.742384	0.776824	0.786119	0.718132	0.751813	0.826604	0.725926	0.671206	0.800557	0.754684	0.673103	0.765705	0.74563	0.754152	0.784295	0.748931	0.822068
A0A0G2JW88	0.957191	0.972085	0.999419	0.81738	0.897484	0.92798	0.955684	0.997641	1.01802	1.07308	0.901268	1.03034	0.857712	0.888733	1.10662	1.0196	0.910392	1.06815	0.821801	0.761809	0.92313	0.757743	0.741236	0.936646
A0A0G2JWA3	0.0218841	-0.300568	-0.0543058	-0.108622	-0.139049	0.0457112	-0.00475413	-0.0091813	-0.124042	0.00124408	-0.0731561	-0.212195	-0.0345642	-0.135324	-0.0531832	0.111156	-0.0625831	0.0398292	-0.0487923	0.044931	-0.0594221	-0.028784	-0.0347319	-0.0583552
A0A0G2JWC6	-0.758413	-0.709159	-0.71266	-0.710072	-0.758241	-0.618375	-0.701076	-0.71242	-0.708013	-0.713543	-0.780757	-0.66038	-0.694997	-0.5924	-0.498735	-0.573507	-0.624888	-0.679342	-0.526367	-0.585449	-0.635808	-0.655248	-0.678269	-0.617015
A0A0G2JWD2	-1.3218	-1.32738	-1.38449	-1.1568	-1.13211	-1.38082	-1.2362	-1.22865	-1.09181	-1.28186	-1.35382	-1.29194	-1.32512	-1.20182	-0.947948	-1.4128	-1.27963	-1.3336	-1.92904	-1.59739	-1.1624	-1.36712	-1.11112	-1.23307
A0A0G2JWF4	-0.639574	-0.61562	-0.564415	-0.5561	-0.62391	-0.670554	-0.615557	-0.880753	-0.613702	-0.571091	-0.602091	-0.623679	-0.595259	-0.545985	-0.355499	-0.663967	-0.554113	-0.240664	-0.600857	-0.675688	-0.569655	-0.596683	-0.562877	-0.512389
A0A0G2JWJ0	-0.338325	0.0868116	0.141827	0.0636912	-0.000207703	0.15037	0.139347	0.158629	0.0665965	0.099279	0.150579	0.0255693	0.0129257	0.196821	-0.575565	0.0130627	0.11045	-0.461787	0.159315	-0.155949	0.0413928	0.107558	-0.305471	0.132988
A0A0G2JWK2	-0.502116	-0.759266	-0.634032	-0.569191	-0.59893	-0.595162	-0.523668	-0.677394	-0.613152	-0.463491	-0.63867	-0.633497	-0.402846	-0.598626	-0.248868	-0.470038	-0.591779	-0.273974	-0.516101	-0.421825	-0.533806	-0.493862	-0.5423	-0.523211
A0A0G2JWK6	-1.06936	-1.138	-0.969259	-0.918965	-0.980853	-1.04022	-0.897849	-1.10955	-0.895032	-0.938775	-1.10259	-1.02648	-1.03364	-0.89341	-0.7197	-0.966342	-0.980368	-0.733135	-1.02567	-0.969988	-1.00416	-0.999374	-1.01886	-0.907869
A0A0G2JWM2	1.22468	1.20999	1.20348	1.20056	1.29501	1.24596	1.35329	1.20246	1.30663	1.2334	1.21942	1.50629	1.38191	1.24322	1.21077	1.42887	1.32495	1.39754	1.34245	1.32644	1.37073	1.4523	1.31126	1.32033
A0A0G2JWR5	0.291037	0.29143	0.325623	0.215282	0.289033	0.32106	0.38272	0.257994	0.37644	0.247832	0.303514	0.347296	0.242392	0.288343	0.418013	0.164229	0.374545	0.407054	0.315949	0.254796	0.242529	0.21999	0.186278	0.31838
A0A0G2JX74	0.119015	0.162221	0.172478	0.14247	0.172257	0.221392	0.193203	0.139693	0.139953	0.187302	0.169114	0.157107	0.220618	0.133146	-0.0226635	0.302484	0.196501	0.0686698	0.147887	0.151299	0.175054	0.140324	0.104664	0.153514
A0A0G2JXC3	-0.00755336	-0.0440767	-0.0267322	-0.794927	-1.47605	-0.0373413	0.0207239	-0.109224	-0.0123015	-0.0194858	-0.0397252	-0.0941606	-0.126407	-0.159704	-0.0180142	0.0834202	-0.0618752	-0.170265	-0.0630572	-1.48548	-0.166621	-0.0374113	-1.56688	-0.0698154
A0A0G2JXD0	0.0661859	0.0673035	-0.11695	0.0348397	0.123882	-0.160785	-0.0586874	-0.0183125	0.0119423	-0.12384	0.0373403	0.0764604	0.00432719	-1.61936	-0.359026	-0.0626299	-0.033709	-1.28927	-0.136711	0.0397846	0.0463293	0.00947661	0.0850852	0.0298448
A0A0G2JXG3	-0.118412	-0.203908	-0.115455	-0.255129	-0.239112	-0.252993	-0.168521	-0.244393	-0.151433	-0.134487	-0.272352	-0.224517	-0.0772565	-0.0704423	0.0699742	-0.146286	-0.114644	-0.00610356	-0.128135	-0.193974	-0.197792	-0.260633	-0.156525	-0.13167
A0A0G2JXN8	-0.518322	-0.319523	-0.331082	-0.481312	-0.354779	-0.415494	-0.391916	-0.379239	-0.318997	-0.348737	-0.348107	-0.331404	-0.475106	-0.43184	-0.582557	-0.410526	-0.465774	-0.768211	-0.445549	-0.413019	-0.448581	-0.414387	-0.476363	-0.358427
A0A0G2JXP3	-0.220481	-0.0943166	-0.178266	-0.176258	-0.240227	-0.2847	-0.381242	-0.199673	-0.276801	-0.106379	-0.229629	-0.152474	-0.271967	-0.187799	-0.107003	-0.298966	-0.238236	-0.26362	-0.234748	-0.57724	-0.348857	-0.358936	-0.357117	-0.284988
A0A0G2JY03	0.487232	0.423642	0.428475	0.389011	0.399431	0.485748	0.397584	0.469831	0.480743	0.458704	0.491789	0.429098	0.442038	0.428701	0.578534	0.492649	0.397817	0.691597	0.516843	0.391375	0.429332	0.366329	0.386602	0.426177
A0A0G2JY08	0.602422	0.55969	0.612146	0.61422	0.606368	0.539992	0.519979	0.650051	0.563513	0.700176	0.568731	0.611626	0.577808	0.565718	0.713799	0.502867	0.52628	0.638609	0.525388	0.462067	0.529378	0.500126	0.584478	0.536871
A0A0G2JY22	-0.18136	-0.22149	-0.180765	-0.188902	-0.220745	-0.253562	-0.178287	-0.146661	-0.15098	-0.17702	-0.254499	-0.194568	-0.130458	-0.132236	-0.0114063	-0.194986	-0.158586	-0.104437	-0.143007	-0.254618	-0.189997	-0.156018	-0.253041	-0.149656
A0A0G2JY26	1.64829	1.65403	1.70649	1.65964	1.65004	1.73123	1.66978	1.67099	1.6507	1.72333	1.65465	1.6175	1.73034	1.70293	1.5426	1.7255	1.69881	1.61317	1.67448	1.6662	1.66871	1.61003	1.62562	1.68844
A0A0G2JY70	0.118382	0.136778	0.0582552	0.0854351	0.0822386	0.103473	0.0736348	0.0378469	-0.0267379	0.0868112	0.0526165	-0.0163881	0.0754953	-0.000470755	0.261913	0.112999	0.00549585	0.2065	0.00529085	0.0454168	0.00716346	0.0135734	-0.0698624	-0.0934174
A0A0G2JY73	0.34285	0.33915	0.360576	0.349029	0.344883	0.383606	0.270454	0.291304	0.321851	0.343813	0.316904	0.315773	0.233728	0.309687	0.398702	0.317039	0.251707	0.371869	0.256644	0.278645	0.287358	0.227047	0.273908	0.28111
A0A0G2JYC6	0.00386922	-0.0986175	0.0154179	-0.00879307	-0.0244745	-0.192005	-0.277243	-0.0591779	-0.00436821	-0.034974	-0.147259	0.0338934	-0.274916	-0.038783	-0.0319795	-0.303213	-0.118269	0.012834	-0.154098	-0.239017	-0.0967007	-0.194683	-0.197621	-0.0679094
A0A0G2JYF0	-1.05477	-1.17543	-1.11816	-1.22166	-1.44222	-1.74898	-1.42224	-1.26557	-1.17834	-0.711068	-1.2743	-0.776334	-1.26968	-0.929293	-1.0494	-1.33808	-1.17542	-1.3172	-1.38164	-1.48792	-1.2789	-1.94571	-1.51629	-1.25635
A0A0G2JYR1	-0.587656	-0.768241	-0.569518	-0.641787	-0.614584	-0.575716	-0.621439	-0.682735	-0.673353	-0.667792	-0.583924	-0.643666	-0.596467	-0.627012	-0.698461	-0.546645	-0.617907	-0.786732	-0.535899	-0.576373	-0.622186	-0.643374	-0.703698	-0.558863
A0A0G2JYR4	-1.61798	-0.486317	-0.485631	-0.461305	-0.425072	-0.410083	-0.4373	-0.373923	-0.428487	-0.469146	-0.362086	-0.37489	-0.485598	-0.413898	-0.147815	-0.425893	-0.413426	-0.316759	-0.547238	-0.358928	-0.416908	-0.397709	-0.423682	-0.463824
A0A0G2JYU6	-0.803163	-0.775632	-0.779895	-1.04411	-0.887214	-0.949446	-0.85251	-0.838705	-0.843393	-0.751152	-0.820339	-0.877943	-0.823619	-0.858716	-0.950407	-0.777315	-0.92655	-0.857824	-0.934817	-0.775192	-0.849165	-0.84023	-0.810948	-0.846081
A0A0G2JZ27	-0.925209	-0.963965	-0.956	-0.930027	-1.02042	-1.12765	-1.05858	-0.96547	-0.98998	-0.9495	-1.0823	-0.990615	-1.11313	-0.949463	-0.316155	-1.07015	-1.01946	-0.898802	-0.986524	-1.30932	-0.995701	-0.949553	-0.907252	-0.892116
A0A0G2JZ56	-0.270665	-0.307396	-0.177886	-0.177228	-0.287664	-0.151597	-0.241152	-0.126125	-0.0942664	-0.246482	-1.04322	-0.0664563	-0.038823	-0.107325	-1.27352	-1.4283	-0.0969347	-1.63459	0.0151732	-1.47747	-0.117911	-0.0314776	-0.123804	-0.022404
A0A0G2JZ60	-0.841498	-0.953065	-0.864519	-0.880391	-0.899799	-1.18435	-0.87384	-0.912399	-0.858459	-0.856272	-0.911306	-0.883345	-0.890027	-0.912663	-0.684787	-0.763623	-0.868727	-0.699068	-0.813887	-0.788799	-0.920617	-0.944094	-0.940768	-0.941577
A0A0G2JZ69	3.51137	3.58615	3.57655	3.53092	3.54725	3.55326	3.60714	3.5816	3.64121	3.58876	3.56551	3.57063	3.56078	3.63411	3.43674	3.5293	3.60053	3.45227	3.57275	3.52153	3.58817	3.54236	3.56312	3.60869
A0A0G2JZ83	0.0657851	0.0141582	0.00320318	0.0906456	0.0343299	-0.0638598	-0.112214	0.0107802	-0.0425477	0.0835568	0.0415154	-0.133386	0.0891173	-0.0072407	-0.0662928	0.0117002	-0.050375	-0.159162	-0.00234513	-0.00419806	-0.050716	0.0757507	0.0501759	0.0413752
A0A0G2JZA1	-0.636953	-0.776887	-0.806364	-0.80859	-0.973512	-0.796516	-0.823052	-0.670913	-0.839166	-0.67547	-0.752467	-0.804411	-0.805711	-0.83067	-1.15963	-0.680662	-0.796539	-0.650934	-0.780432	-0.787791	-0.870633	-0.844903	-0.829635	-0.838536
A0A0G2JZB8	1.1456	1.12909	1.22975	1.24305	1.21937	1.11814	1.25698	1.28344	1.38667	1.21405	1.1862	1.34744	1.22522	1.29046	1.55608	1.10272	1.32304	1.30457	1.25983	1.09974	1.2553	1.10647	1.17702	1.45096
A0A0G2JZD1	-0.297882	0.0572037	-0.125451	-0.0160082	-0.156273	0.0580128	-0.116706	-0.0927181	-0.0859265	-0.118602	-0.0101604	-0.0549043	-0.0381342	-0.0696077	-0.316526	0.0301149	-0.0368649	-0.427098	0.0897528	-0.0516426	-0.0992	-0.19032	-0.177422	-0.115877
A0A0G2JZF0	-0.0147756	-0.045077	-0.0882807	-0.0136918	0.0159275	0.0140131	-0.0133044	0.0182785	-0.0176897	-0.00995642	-0.0174732	-0.0710499	0.0651764	-0.0756189	0.021185	0.0160314	0.00555952	-0.0611497	-0.0271428	0.0600346	-0.086281	-0.0397326	0.0165019	0.00502675
A0A0G2JZG7	0.671562	0.699224	0.643306	0.581113	0.680302	0.708222	0.679873	0.605309	0.680977	0.671872	0.627529	0.655051	0.649993	0.634069	0.513959	0.645797	0.601159	0.367544	0.612814	0.660892	0.715386	0.63156	0.624825	0.676459
A0A0G2JZH0	0.193857	0.12601	-0.0403703	0.116786	0.0730324	0.0343249	-0.0141759	-0.0380404	-0.0289432	0.0561355	0.0486315	0.00425152	0.0666066	0.0442762	0.298507	0.122456	-0.05337	0.310961	0.049047	0.172193	0.048979	0.11305	0.062223	-0.0369092
A0A0G2JZH8	0.915971	0.993278	0.957638	0.9547	1.05291	0.944023	1.01062	0.882373	1.02422	0.924393	1.02188	0.973046	1.00158	0.950114	1.13345	0.954532	0.993942	1.11317	1.00595	1.03447	0.989475	0.974186	1.02414	1.07057
A0A0G2JZI2	1.03578	1.06895	1.09241	1.02188	1.07607	1.12523	1.15616	1.07368	1.10821	1.08999	1.08784	1.09704	1.09517	1.03781	1.10822	1.06355	1.03876	0.963365	1.00104	1.05206	1.04978	1.07737	1.05062	1.08036
A0A0G2JZK7	1.5726	1.63939	1.62458	1.61146	1.59317	1.56712	1.56234	1.63448	1.59474	1.70355	1.61236	1.61922	1.67645	1.70122	1.52533	1.62551	1.68745	1.5095	1.70106	1.47129	1.63094	1.55579	1.63591	1.64517
A0A0G2JZM2	0.510598	0.557417	0.532194	0.594622	0.563719	0.544511	0.588857	0.56941	0.546888	0.572844	0.576775	0.529437	0.548811	0.526058	0.488266	0.54809	0.565095	0.485834	0.516277	0.51672	0.506482	0.548254	0.53669	0.500827
A0A0G2JZS1	-0.366546	-0.177774	-0.211891	-0.257714	-0.138216	-0.103221	-0.175624	-0.243585	-0.185924	-0.283435	-0.21363	-0.222638	-0.197407	-0.245322	-0.426382	-0.166429	-0.0818228	-0.341893	-0.139932	-0.138316	-0.124234	-0.249212	-0.156484	-0.00952369
A0A0G2JZX5	-0.649003	-0.86802	-1.96373	-0.899051	-1.06181	-0.95416	-1.18934	-0.647111	-0.862603	-1.02275	-0.897662	-0.864037	-0.598229	-0.964991	-0.290976	-0.892037	-1.66817	-0.550454	-0.834952	-0.851728	-1.08455	-0.757191	-0.576984	-1.0557
A0A0G2JZX9	-0.194015	-0.122085	-0.17561	-0.110517	-0.00209301	-0.0458885	0.0148584	-0.17245	-0.0640134	-0.147225	-0.109645	-0.103116	-0.0301986	-0.0590709	-0.0538538	0.0412356	-0.0808736	-0.190656	0.0798215	0.0878898	0.012341	0.0120326	0.0285239	-0.0569861
A0A0G2K012	-0.439442	-0.329187	-0.377767	-0.437662	-0.387193	-0.381194	-0.413575	-0.323914	-0.318783	-0.282177	-0.414945	-0.3684	-0.607771	-0.343928	-0.999058	-0.286395	-0.367729	-0.431695	-0.290232	-0.363275	-0.318616	-0.364249	-0.337534	-0.304104
A0A0G2K013	-0.557321	-1.72873	-0.65503	-0.545806	-0.864952	-0.73686	-0.825198	-0.631441	-0.527735	-0.709575	-0.789677	-0.492571	-0.681184	-0.576051	-0.499449	-0.825688	-0.415586	-0.992331	-0.410393	-1.35593	-0.600683	-0.703737	-0.810319	-0.617041
A0A0G2K075	-0.496001	-0.28306	-0.321697	-0.333235	-0.351943	-0.368355	-0.520844	-0.377833	-0.525768	-1.28854	-0.312329	-0.467527	-0.545602	-0.400347	-1.37955	-0.499298	-0.581333	-0.436493	-1.51199	-0.47128	-0.483828	-1.67892	-0.449973	-0.559357
A0A0G2K079	0.607857	0.531318	0.560182	0.489373	0.621978	0.483919	0.67134	0.560904	0.650349	0.520985	0.484406	0.826686	0.724769	0.486859	0.995722	0.718764	0.573484	1.12677	0.588321	0.714917	0.694893	0.814474	0.736881	0.634423
A0A0G2K093	-0.875157	-0.891893	-0.898558	-0.893216	-0.882073	-0.901631	-0.756126	-0.894083	-0.939735	-1.95107	-1.97052	-0.899327	-0.924008	-0.914683	-0.869465	-0.915377	-0.889164	-1.77961	-0.810798	-0.80971	-1.06536	-0.969979	-0.960172	-0.9167
A0A0G2K0B0	-0.156014	-0.195078	-0.173257	-0.141453	-0.219212	-0.175049	-0.248647	-0.109031	-0.13522	-0.170822	-0.180197	-0.193212	-0.181438	-0.136048	-0.187464	-0.219755	-0.199662	-0.232625	-0.162369	-0.311984	-0.31824	-0.263118	-0.257588	-0.183053
A0A0G2K0B4	-0.420416	-0.697834	-0.715827	-0.704446	-0.653047	-0.620058	-0.774364	-0.781046	-0.597542	-0.527596	-0.570654	-0.642358	-1.63415	-0.77288	-0.68359	-0.566145	-0.707732	-0.468758	-0.777213	-0.664316	-0.687254	-0.787512	-0.773492	-0.791217
A0A0G2K0B6	2.43088	2.47852	2.47848	2.44514	2.4182	2.44941	2.36353	2.42916	2.43854	2.44504	2.37791	2.43782	2.43817	2.48374	2.32792	2.4783	2.42692	2.2584	2.39341	2.40742	2.44457	2.3609	2.43733	2.414
A0A0G2K0M8	2.32434	2.37672	2.36169	2.31828	2.32492	2.37917	2.41713	2.39136	2.35206	2.40986	2.34373	2.29623	2.23399	2.29425	2.15535	2.27163	2.19919	2.07062	2.26941	2.17723	2.28341	2.21597	2.25083	2.27799
A0A0G2K0Q8	-1.04064	-1.05899	-0.990708	-0.959428	-1.04053	-1.09334	-1.10336	-1.14992	-1.09204	-1.7228	-1.05859	-1.51547	-0.939652	-0.897601	-0.993133	-0.824582	-1.00034	-0.892584	-0.912093	-0.77727	-0.983076	-1.0763	-0.870063	-0.86403
A0A0G2K0S1	-1.08447	-1.16464	-1.06862	-0.985686	-1.00287	-1.07936	-1.05496	-1.21661	-1.11449	-1.09847	-1.05461	-1.08622	-1.06765	-1.09746	-2.07507	-1.02201	-1.03603	-0.869285	-1.02324	-1.15148	-0.951349	-0.9534	-0.975996	-0.975752
A0A0G2K0S7	0.415107	0.479338	0.454123	0.462974	0.413675	0.443201	0.341601	0.307916	0.346348	0.353688	0.435189	0.322634	0.359094	0.378606	0.292855	0.337218	0.387751	0.286436	0.41089	0.384618	0.342709	0.311697	0.363982	0.381958
A0A0G2K0W9	0.75016	0.733921	0.698884	0.650781	0.671616	0.721974	0.675737	0.700234	0.63419	0.79123	0.702254	0.688008	0.672816	0.657306	0.625637	0.759862	0.649095	0.692336	0.672239	0.704845	0.640998	0.666557	0.664778	0.620153
A0A0G2K0X9	0.742397	0.752756	0.769609	0.748765	0.794446	0.768325	0.761066	0.759286	0.767653	0.776972	0.767767	0.775596	0.718847	0.74749	0.577931	0.731713	0.718685	0.702736	0.691715	0.683949	0.71889	0.706038	0.720105	0.754328
A0A0G2K0Z7	0.780392	0.801769	0.85545	0.809266	0.835675	0.767019	0.826502	0.764654	0.785133	0.792962	0.850271	0.780901	0.78344	0.811122	0.594881	0.916006	0.738513	0.677796	0.800839	0.902468	0.76781	0.820317	0.821234	0.851451
A0A0G2K189	-0.681488	-0.807253	-0.70622	-0.751787	-0.657006	-0.650378	-0.661837	-0.763983	-0.662921	-0.667884	-0.61759	-0.574493	-0.671489	-0.644768	-1.24002	-0.606421	-0.535979	-1.24642	-0.491442	-0.496781	-0.50279	-0.521858	-0.510268	-0.50874
A0A0G2K1D2	1.80117	1.89327	1.86014	1.89018	1.86718	1.88478	1.87882	1.86025	1.86196	1.86244	1.89294	1.83074	1.87385	1.8375	1.76202	1.85477	1.87947	1.81461	1.85932	1.88792	1.84931	1.84214	1.85654	1.86102
A0A0G2K1I6	0.755892	0.78471	0.791074	0.749153	0.703333	0.737903	0.710894	0.754656	0.79405	0.861669	0.767162	0.713732	0.746492	0.872773	0.657376	0.714918	0.802217	0.69474	0.809227	0.689518	0.629782	0.592925	0.638801	0.746618
A0A0G2K1L0	0.144242	0.182423	0.0199232	0.0106494	0.0582695	0.10481	0.281277	0.1708	0.173333	0.212373	0.0657511	0.166875	-0.105686	-0.10621	-0.331831	-0.141227	-0.111116	0.0263575	-0.0306941	-0.0098991	0.0348225	-0.0320515	-0.0206692	-0.109668
A0A0G2K1L4	-0.606866	-0.613335	-0.575205	-0.544013	-0.589026	-0.695102	-0.573057	-0.579073	-0.531923	-0.519256	-0.587631	-0.597311	-0.567002	-0.567809	-0.220385	-0.597871	-0.484885	-0.373725	-0.576324	-0.624176	-0.602231	-0.59939	-0.636508	-0.569847
A0A0G2K1L5	-0.0116882	0.231762	0.162185	0.0300568	0.186313	0.300478	0.163191	0.128403	0.0968817	0.181341	0.127421	0.0679306	0.107007	0.0257542	-0.868955	0.356244	0.07753	-0.67309	0.0629303	0.15683	0.038681	0.084087	0.072953	-0.0221991
A0A0G2K1L8	1.85441	1.86261	1.89746	1.92156	1.8766	1.82962	1.91087	1.9417	2.10141	1.59041	1.84749	2.12277	1.64019	1.92839	2.08222	1.60141	1.93706	1.71711	1.92457	1.79298	1.88237	1.8573	1.831	2.02821
A0A0G2K1M2	0.725539	0.719354	0.695859	0.734544	0.67289	0.729864	0.683178	0.703569	0.711323	0.700317	0.688904	0.711061	0.748661	0.752028	0.739005	0.719088	0.787581	0.848139	0.787669	0.738244	0.734851	0.751284	0.747332	0.79195
A0A0G2K1N9	-1.11683	-1.12252	-1.01336	-1.19161	-1.09217	-1.09752	-1.0616	-1.19557	-1.05784	-1.11454	-1.17041	-1.12254	-1.28979	-1.02134	-0.933572	-0.995971	-1.01017	-1.27412	-1.06551	-1.00654	-1.12032	-1.2123	-1.10085	-1.00934
A0A0G2K1P1	-0.968697	-1.05748	-0.980727	-0.971319	-1.01366	-0.94798	-1.12305	-0.940646	-0.993554	-1.01247	-0.971273	-0.993226	-0.937657	-1.04282	-1.98188	-0.882293	-1.01118	-0.964305	-0.974809	-0.943659	-1.07036	-1.06267	-0.96214	-0.936962
A0A0G2K1S6	0.361548	0.446323	0.369903	0.38004	0.295963	0.373199	0.393477	0.316213	0.351288	0.355655	0.40161	0.356892	0.35281	0.308166	-0.157173	0.287694	0.301112	-0.0413459	0.360877	0.370233	0.392327	0.446125	0.287563	0.410719
A0A0G2K1U5	-1.47134	-1.0155	-2.0354	-0.778666	-0.892877	-1.04531	-0.978661	-0.780433	-0.838842	-0.800188	-0.966805	-2.02384	-1.03955	-0.901711	-1.02488	-1.86999	-0.943915	-1.33224	-1.81462	-0.940965	-0.785536	-0.861943	-0.834302	-0.816247
A0A0G2K1U9	0.123081	0.055082	0.106769	0.103378	0.0789776	0.116953	0.0446107	0.127124	0.106749	0.0775413	0.118937	0.107659	0.0964174	0.0703008	-0.190817	0.0986299	0.135426	-0.0114271	0.085455	0.165072	0.106089	0.0898707	0.0973485	0.130559
A0A0G2K1W1	-0.27042	-0.309271	-0.165422	-0.233071	-0.299919	-0.410022	-0.386989	-0.237911	-0.144923	-0.268101	-0.334697	-0.212691	-0.278433	-0.155499	-0.0485475	-0.369112	-0.201776	-0.285251	-0.317863	-0.516709	-0.24225	-0.443551	-0.522149	-0.208638
A0A0G2K261	0.658291	0.709087	0.707739	0.716188	0.747921	0.738199	0.761452	0.704676	0.720666	0.74059	0.738783	0.689904	0.843529	0.778905	0.688142	0.913664	0.756281	0.741209	0.852438	0.872871	0.783244	0.737054	0.757933	0.814719
A0A0G2K293	-0.631379	-0.449744	-0.704075	-0.658074	-0.65335	-0.815822	-0.735414	-0.498419	-0.630861	-0.515761	-0.977768	-0.579769	-0.945602	-0.582021	-0.792626	-0.749634	-0.7299	-0.739139	-0.596813	-1.18701	-0.565695	-0.888882	-0.709858	-0.563045
A0A0G2K2L8	0.571372	0.561378	0.548688	0.509888	0.552308	0.521148	0.510648	0.520075	0.518694	0.521	0.483312	0.526181	0.56455	0.552051	0.629736	0.508862	0.518612	0.653927	0.567858	0.581774	0.546255	0.580275	0.538631	0.601667
A0A0G2K2M9	-0.0865404	-0.18409	-0.0903384	-0.143532	-0.0996394	-0.0982376	-0.118755	-0.118341	-0.122428	-0.104739	-0.122325	-0.178399	-0.129462	-0.159829	0.0216849	-0.126366	-0.133891	-0.0797446	-0.138803	-0.151411	-0.175885	-0.146379	-0.264617	-0.20055
A0A0G2K2T6	-0.203931	-0.269733	-0.270508	-0.268843	-0.235913	-0.186931	-0.147115	-0.273874	-0.251004	-0.247196	-0.260764	-0.330806	-0.200784	-0.259087	-0.227374	-0.240278	-0.283412	-0.134867	-0.243923	-0.203097	-0.334792	-0.228499	-0.339796	-0.303201
A0A0G2K2V2	1.44408	1.50117	1.49753	1.44311	1.51202	1.50415	1.46332	1.42466	1.43986	1.4441	1.47374	1.43316	1.43328	1.47248	1.01717	1.53382	1.48178	1.03112	1.44567	1.51142	1.51286	1.48518	1.45386	1.46005
A0A0G2K2V5	-0.221657	-0.340258	-0.35383	-0.380133	-0.376089	-0.314068	-0.388203	-0.370152	-0.373411	-0.262274	-0.332704	-0.350164	-0.339711	-0.418082	-0.543917	-0.107011	-0.387114	-0.471457	-0.248658	-0.275198	-0.327522	-0.332756	-0.376623	-0.323761
A0A0G2K326	-1.15538	-1.06348	-1.01502	-1.16991	-1.0899	-0.82139	-1.16014	-1.86695	-1.2612	-1.06948	-1.09089	-1.23291	-1.06887	-1.21074	-1.45474	-0.933981	-1.13533	-1.51408	-1.2424	-0.985514	-1.43008	-1.93758	-1.13594	-1.10497
A0A0G2K350	1.15693	1.09308	1.20445	1.15096	1.14617	1.13417	1.20902	1.26793	1.24818	1.17398	1.12681	1.23084	1.15493	1.2625	1.06814	1.151	1.26537	1.08654	1.20432	1.14478	1.19726	1.21213	1.2335	1.26018
A0A0G2K398	-0.413739	-0.520208	-0.445565	-0.508723	-0.550352	-0.479712	-1.83715	-0.563576	-0.517811	-0.479231	-0.477095	-0.502168	-0.357963	-0.444216	-0.236059	-0.360586	-0.446832	-1.1909	-1.89862	-0.409172	-0.474333	-0.498811	-0.492598	-0.478369
A0A0G2K3D9	-0.973149	-0.857975	-1.21428	-1.30888	-0.930725	-1.0642	-1.08783	-0.982454	-1.04805	-1.0545	-1.01944	-1.06864	-1.12824	-1.12141	-1.43258	-0.924387	-1.02105	-1.23488	-1.12449	-1.08086	-0.937436	-0.919207	-0.883891	-0.967899
A0A0G2K3J4	-0.568906	-0.454666	-0.466678	-0.791563	-0.646542	-0.550485	-0.665365	-0.435671	-0.677446	-0.519643	-0.573611	-0.724301	-0.754634	-0.655975	-0.276561	-0.795788	-0.925802	-0.497082	-0.827372	-0.883214	-0.651818	-0.58938	-0.625546	-0.64264
A0A0G2K3Q5	1.60786	1.6471	1.63833	1.54635	1.61882	1.63345	1.63113	1.62391	1.6621	1.58339	1.61479	1.65493	1.53704	1.59525	1.4116	1.49873	1.63122	1.42592	1.61841	1.64135	1.58768	1.59241	1.59185	1.66582
A0A0G2K3V4	1.08642	1.10309	1.06832	1.07335	1.06493	1.10971	1.04711	1.00231	1.03631	1.05049	1.08796	1.03135	1.07439	1.10393	0.840681	1.11685	1.1269	0.925046	1.09181	1.09475	1.05793	1.04884	1.03983	1.09017
A0A0G2K3Z9	1.49218	1.45628	1.41309	1.42482	1.4884	1.50019	1.51729	1.45308	1.42927	1.4777	1.45697	1.40471	1.41053	1.43061	1.48367	1.46986	1.41504	1.59069	1.43519	1.50125	1.46811	1.46829	1.43609	1.38471
A0A0G2K401	-0.0662756	-0.132605	-0.0988252	-0.122014	-0.0814297	-0.0892668	-0.0600387	-0.205062	-0.125108	-0.0238014	-0.144489	-0.135776	-0.00451983	-0.0865465	0.0975119	-0.0259288	-0.0553631	0.175921	-0.196321	-0.0680228	0.0000650652	-0.121817	-0.125298	-0.0590761
A0A0G2K435	-1.41728	-1.57033	-1.06128	-1.73698	-1.01525	-1.07028	-0.918955	-1.06023	-0.996532	-0.980802	-0.996601	-1.11129	-1.08874	-0.990886	-1.0029	-1.08358	-1.62587	-0.991184	-1.05673	-1.54375	-1.07149	-0.966448	-1.57921	-1.10254
A0A0G2K459	-0.138834	-0.143098	-0.231939	-0.306766	-0.222599	-0.253896	-0.298515	-0.266696	-0.319424	-0.521907	-0.406017	-0.43024	-0.389126	-0.252626	-0.365027	-0.227599	-0.255816	-0.62069	-0.183946	-0.325636	-0.230572	-0.260147	-0.404055	-0.371481
A0A0G2K464	0.710332	0.765677	0.841628	0.826595	0.734339	0.735111	0.610826	0.79569	0.821308	0.848716	0.80645	0.858437	0.792499	0.938212	0.982657	0.617931	0.874301	0.882876	0.706732	0.589559	0.547421	0.53281	0.69246	0.691326
A0A0G2K472	0.744986	0.797832	0.763952	0.695349	0.790057	0.805383	0.753203	0.760599	0.749461	0.817433	0.713242	0.721178	0.8095	0.765872	0.635069	0.829011	0.771013	0.701866	0.760238	0.782034	0.726853	0.705568	0.758234	0.741762
A0A0G2K490	-0.101021	-0.164076	-0.13533	-0.0482998	-0.172301	-0.218351	-0.136284	-0.0903941	-0.0366375	-0.051618	-0.219459	-0.0183073	-0.135981	-0.0621455	0.214778	-0.189441	-0.171661	0.103903	-0.129087	-0.293764	-0.162751	-0.285938	-0.114526	-0.125827
A0A0G2K4B0	-0.905533	-0.886743	-0.866334	-0.93124	-1.00114	-1.13685	-1.01787	-0.980895	-0.810992	-0.964696	-0.982725	-0.764904	-0.831319	-0.895396	-0.659304	-0.957198	-0.805101	-0.543171	-0.961751	-1.12289	-0.854464	-1.05269	-1.0351	-0.877509
A0A0G2K4R1	-1.15366	-0.965416	-1.09918	-1.92121	-1.26881	-1.12267	-1.64177	-1.18199	-1.24153	-1.13742	-1.1269	-1.22754	-1.23608	-1.24135	-0.874772	-0.991815	-1.28341	-0.693213	-1.2945	-1.15934	-1.56272	-1.27423	-1.14915	-1.14639
A0A0G2K4T3	-1.11868	-0.93934	-0.981666	-1.00912	-0.977135	-1.00126	-0.990909	-1.05903	-0.994719	-0.903238	-1.00288	-1.06871	-0.995525	-0.989655	-0.77413	-0.906436	-0.974695	-0.620646	-0.967582	-0.945731	-1.0125	-0.990174	-0.848003	-1.00542
A0A0G2K4U8	0.554094	0.632209	0.677585	0.634078	0.626104	0.632439	0.637908	0.636853	0.66649	0.679901	0.653857	0.634124	0.602745	0.704574	0.54123	0.52463	0.689446	0.633089	0.642505	0.528907	0.537392	0.58774	0.616529	0.645553
A0A0G2K4Y7	1.75653	1.78019	1.75589	1.73938	1.6838	1.70416	1.68652	1.77585	1.73881	1.81391	1.71649	1.72704	1.81223	1.76232	1.78997	1.76993	1.72381	1.71785	1.78297	1.73449	1.74194	1.75822	1.82774	1.696
A0A0G2K528	-0.628109	-0.561214	-0.673967	-0.579877	-0.532593	-0.469488	-0.563838	-0.742374	-0.702378	-0.757776	-0.503941	-0.724635	-0.677009	-0.555228	-1.45511	-0.732076	-0.64966	-1.25895	-0.382271	-0.531037	-0.79323	-0.553686	-0.654225	-0.672909
A0A0G2K542	0.44907	0.503992	0.544897	0.505173	0.521317	0.482935	0.490131	0.524558	0.495502	0.535613	0.485886	0.51467	0.561962	0.545003	0.31137	0.558972	0.52992	0.379055	0.53263	0.614176	0.600744	0.570825	0.56095	0.577009
A0A0G2K5A4	-0.78684	-0.76744	-0.783044	-0.795412	-0.816399	-0.871373	-0.723545	-0.77866	-0.694695	-0.795657	-0.689039	-0.883098	-0.964483	-0.752398	-0.599834	-0.768916	-0.80976	-0.696118	-0.773868	-0.796248	-0.79297	-0.67848	-0.784837	-0.750016
A0A0G2K5D5	-0.855188	-0.67673	-0.844943	-0.708551	-0.644763	-0.736488	-0.617249	-0.729769	-0.725341	-0.77727	-0.744869	-0.744762	-0.756696	-0.682901	-0.640898	-0.764094	-0.751841	-0.723568	-0.862136	-0.871621	-0.709039	-0.805403	-0.688867	-0.693806
A0A0G2K5D7	-0.667808	-0.658564	-0.557641	-0.647894	-0.811672	-0.684321	-0.596528	-0.658535	-0.549442	-0.620037	-0.653662	-0.553057	-0.599871	-0.503353	-0.353743	-0.610066	-0.483886	-0.380501	-0.504598	-0.58869	-0.619193	-0.568501	-0.644331	-0.562045
A0A0G2K5E4	-0.119528	-0.0998201	-0.0879135	-0.130188	-0.125458	-0.0840608	-0.0984074	-0.133285	-0.091524	-0.0620083	-0.0971746	-0.12087	-0.0740059	-0.15816	-0.121493	-0.0888565	-0.123005	-0.107291	-0.098955	-0.118758	-0.122185	-0.0817326	-0.124905	-0.0468147
A0A0G2K5E7	1.05817	1.03608	1.06785	1.00306	1.07935	1.13019	1.14762	1.02715	1.06635	1.03485	1.13047	1.03041	1.10911	1.06988	0.776414	1.1709	1.07935	0.907729	1.12099	1.16192	1.10508	1.10023	1.11715	1.12621
A0A0G2K5L2	1.76864	1.74606	1.76053	1.77375	1.79558	1.81019	1.7782	1.76765	1.82194	1.75186	1.76018	1.788	1.80126	1.76353	1.62264	1.78356	1.76913	1.57456	1.76441	1.77612	1.7968	1.77466	1.80037	1.76677
A0A0G2K5T1	-0.716433	-0.561941	-0.611832	-0.542935	-0.610946	-0.622839	-0.665223	-0.59812	-0.675858	-0.548977	-0.643103	-0.665366	-0.659696	-0.568841	-0.474354	-0.608346	-0.646385	-0.596159	-0.597583	-0.662757	-0.712487	-0.691904	-0.587521	-0.71843
A0A0G2K5U9	2.01338	2.14554	2.13267	2.08497	1.9848	1.95692	1.8814	2.18469	2.11273	2.11816	2.03931	2.17197	2.15938	2.09518	2.17542	1.97999	2.09852	2.11798	2.1645	1.97077	2.18106	2.06816	2.16114	2.06558
A0A0G2K5Z1	-1.03641	-1.1866	-1.12055	-1.16942	-1.03824	-0.983027	-0.952653	-1.06052	-1.20224	-1.01231	-1.03806	-1.01001	-1.08249	-1.06922	-0.80666	-0.908002	-0.940183	-0.878855	-0.936984	-1.06314	-0.978108	-1.01483	-1.05308	-0.978109
A0A0G2K613	0.0443367	-0.00177173	0.0283207	-0.0220514	-0.0448588	0.206675	-0.00724055	-0.0928302	-0.0782448	-0.213896	-0.0980313	0.0160686	-1.51862	-0.164189	-0.00814669	-1.46943	-0.243162	-0.00549487	-0.177742	-0.101323	-0.126566	-0.0728016	-0.150966	-0.195022
A0A0G2K677	0.34733	0.353829	0.364788	0.360035	0.38719	0.293665	0.355717	0.443513	0.377325	0.38223	0.399117	0.410615	0.447673	0.4067	0.437607	0.440507	0.379607	0.46507	0.41032	0.408439	0.38732	0.398785	0.413406	0.342003
A0A0G2K6E2	-0.490388	-0.542444	-0.557479	-0.357202	-0.455604	-0.457562	-0.482138	-0.513568	-0.462686	-0.474335	-0.430985	-0.491611	-0.344281	-0.195263	-0.598256	-0.429556	-0.295011	-0.356234	-0.398761	-0.433783	-0.177944	-0.459899	-0.389232	-0.287781
A0A0G2K6E8	-0.104017	-0.0434572	-0.0503521	0.00845215	-0.073537	-0.161402	-0.0702099	-0.130331	-0.054251	-0.0458593	-0.104319	-0.0820968	-0.118615	-0.0316029	0.0392262	-0.122636	-0.105254	0.077712	-0.132429	-0.206982	-0.085575	-0.166393	-0.0495692	-0.0590042
A0A0G2K6H2	0.40136	0.449104	-0.0160285	0.283606	0.4362	0.415961	0.280544	0.348557	0.432211	0.476393	0.174972	0.371213	0.483494	0.505592	0.154817	0.389873	0.524529	0.209331	0.498888	0.523883	0.530871	0.479427	0.420576	0.00561385
A0A0G2K6I4	-0.869259	-0.635424	-0.730659	-0.683683	-0.804873	-0.868667	-0.777764	-0.703611	-0.765813	-0.853352	-0.789293	-0.829512	-0.750585	-0.743751	-0.445349	-0.791317	-0.650923	-0.69591	-0.676049	-0.808785	-0.747183	-0.744769	-0.806625	-0.748586
A0A0G2K6S9	-0.721272	-0.503497	-0.727899	-0.735605	-0.913053	-0.899583	-0.92534	-0.537349	-0.747038	-0.793728	-0.766573	-0.406531	-0.419448	-1.95087	-0.283323	-0.75984	-0.309645	-0.187783	-0.539811	-0.573683	-1.02071	-0.711382	-0.197533	-0.939004
A0A0G2K6T9	0.870995	0.805921	0.842566	0.813691	0.81775	0.8627	0.910394	0.889905	0.914887	0.848348	0.821891	0.847209	0.726431	0.838902	0.732247	0.763084	0.832225	0.88692	0.780038	0.869191	0.867175	0.812579	0.861593	0.890702
A0A0G2K6U1	2.72204	2.76344	2.68984	2.6395	2.68398	2.75949	2.73902	2.74481	2.69399	2.72973	2.70631	2.711	2.72739	2.75977	2.58014	2.77208	2.73614	2.64863	2.74468	2.70468	2.76261	2.68911	2.71369	2.70436
A0A0G2K707	-0.133971	-0.142937	-0.154459	0.0321799	-0.104171	-0.11037	-0.0890509	-0.140403	-0.0652715	-0.11248	-0.0971003	-0.0875818	-0.135579	-0.0647671	-0.266759	-0.0616682	-0.127815	-0.0704247	-0.0962382	-0.0930288	-0.099959	-0.0634279	-0.0615169	-0.0732761
A0A0G2K719	0.668432	0.706936	0.689418	0.705922	0.732546	0.693963	0.668763	0.650642	0.697632	0.671589	0.662968	0.642806	0.639841	0.691788	0.278082	0.653443	0.645466	0.219422	0.619516	0.611859	0.635487	0.595203	0.600227	0.609329
A0A0G2K724	0.274143	0.306992	0.255249	0.207144	0.323469	0.330189	0.297047	0.313864	0.281561	0.268471	0.286213	0.311675	0.345769	0.289314	-0.0194024	0.391781	0.258423	-0.0159935	0.359075	0.363828	0.321395	0.280366	0.285801	0.240112
A0A0G2K747	-0.213156	-0.288137	-0.267438	-0.337574	-0.279047	-0.292169	-0.285815	-0.252046	-0.364569	-0.307985	-0.257456	-0.31055	-0.270522	-0.383508	-0.899102	-0.158386	-0.302674	-0.303243	-0.179932	-0.137058	-0.32481	-0.0386736	-0.209203	-0.233727
A0A0G2K761	-0.656499	-0.680705	-0.692376	-0.628747	-0.675845	-0.731345	-0.571369	-0.550187	-0.619929	-0.654264	-0.738495	-0.646908	-0.530125	-0.685223	-0.443633	-0.566075	-0.593324	-0.572174	-0.531702	-0.635538	-0.606341	-0.392347	-0.64796	-0.570042
A0A0G2K7B3	0.402265	0.385252	0.333697	0.348534	0.413626	0.424412	0.41387	0.327534	0.305038	0.386536	0.372139	0.270537	0.349169	0.290427	0.280165	0.46462	0.291199	0.390546	0.389472	0.424306	0.311278	0.382653	0.327495	0.313532
A0A0G2K7G7	1.26776	1.09425	1.18813	1.16286	1.19747	1.17455	1.27612	1.26815	1.26469	1.25857	1.13324	1.29719	1.31801	1.29247	1.34167	1.3254	1.3112	1.26217	1.34332	1.19776	1.31429	1.31551	1.24882	1.35835
A0A0G2K7K2	-0.104243	-0.152582	-0.188963	-0.273005	-0.146357	-0.267292	-0.22597	-0.197195	-0.106694	-0.20769	-0.236531	-0.180109	-0.0944469	-0.14041	-0.0745408	-0.196435	-0.292919	0.0699545	-0.20773	-0.163219	-0.222643	-0.137245	-0.136778	-0.19003
A0A0G2K7N9	-0.585486	-0.534342	-0.529634	-0.485221	-0.456505	-0.577802	-0.524927	-0.468412	-0.510735	-0.464126	-0.482993	-0.507733	-0.617459	-0.523394	-0.494008	-0.547086	-0.479719	-0.53921	-0.512713	-0.489264	-0.485694	-0.478548	-0.499617	-0.424054
A0A0G2K7P9	1.1606	1.18167	1.13258	1.08986	1.12116	1.16882	1.13035	1.09529	1.10219	1.12296	1.12599	1.01112	1.15019	1.15178	0.905366	1.15561	1.12211	0.963713	1.10187	1.16706	1.15543	1.11195	1.18582	1.11141
A0A0G2K7S6	-0.217325	-0.21529	-0.198838	-0.195256	-0.264905	-0.214048	-0.22136	-0.22445	-0.223391	-0.182762	-0.203358	-0.206726	-0.183862	-0.218426	-0.225064	-0.197051	-0.19975	-0.0522838	-0.197692	-0.191405	-0.187027	-0.135052	-0.21995	-0.198208
A0A0G2K7W6	0.467498	0.434994	0.490496	0.390624	0.440747	0.475497	0.498152	0.450802	0.487884	0.389567	0.43438	0.432844	0.427943	0.427755	0.489424	0.44774	0.407944	0.3159	0.415088	0.407589	0.341194	0.438784	0.378839	0.426126
A0A0G2K7W8	-0.310641	-0.148431	-0.123625	-0.17407	-0.287564	-0.33125	-0.21347	-0.25581	-0.182805	-0.206795	-0.308796	-0.223921	-0.139893	-0.18758	0.0161921	-0.115704	-0.11449	0.042974	-0.265047	-0.150748	-0.169624	-1.69955	-0.0921729	-0.18587
A0A0G2K7X3	-0.445072	-0.52635	-0.576105	-0.666942	-0.499803	-0.529839	-0.660341	-0.411661	-0.618145	-0.662774	-0.552709	-0.506212	-0.550934	-0.588572	-0.0495451	-0.635178	-0.683042	-0.198474	-0.657385	-0.474376	-0.522246	-0.472902	-0.45855	-0.424993
A0A0G2K7Y2	1.56449	1.53436	1.62246	1.55817	1.52634	1.62302	1.58827	1.5559	1.59818	1.60809	1.5564	1.58807	1.62463	1.66501	1.6477	1.61364	1.64122	1.64752	1.6555	1.64016	1.63666	1.60376	1.59899	1.65491
A0A0G2K808	-0.742879	-0.818547	-0.590364	-0.71908	-0.672264	-0.610098	-0.719207	-0.716235	-0.910234	-0.659788	-0.742434	-0.823128	-0.663107	-0.656951	-0.61814	-0.884899	-0.773198	-0.974751	-0.683598	-0.905032	-0.624646	-0.731907	-0.737854	-0.87689
A0A0G2K850	-0.280335	-0.434507	-0.220457	-0.209799	-0.149538	-0.240586	-0.0444174	-0.201761	-0.0510062	-0.167872	-0.290666	-0.102586	-0.264678	-0.114521	0.0166366	-0.551817	-0.201424	-0.0966349	-0.288798	-0.438735	-0.291853	-0.204967	-0.286591	-0.184108
A0A0G2K865	0.340025	0.310587	0.369797	0.297873	0.294519	0.4047	0.310419	0.309423	0.301334	0.303019	0.348711	0.299602	0.277954	0.268438	-0.00318335	0.251229	0.268145	-0.0251092	0.384888	0.351282	0.294379	0.350577	0.325166	0.314633
A0A0G2K890	0.580334	0.712414	0.603508	0.598593	0.678472	0.612808	0.593854	0.54005	0.47027	0.658685	0.691767	0.59819	0.532837	0.56537	0.0974087	0.59683	0.517592	0.376875	0.491702	0.693035	0.629831	0.585421	0.608394	0.602479
A0A0G2K8G0	-0.623823	-0.508781	-0.561647	-0.606393	-0.559337	-0.991341	-0.612669	-0.563186	-0.592306	-0.578379	-0.559636	-0.49356	-0.715857	-0.55641	-0.300998	-0.649759	-0.700828	-0.526835	-0.644165	-0.697543	-0.644201	-0.642059	-0.580738	-0.69134
A0A0G2K8I0	-1.63472	-0.138889	-0.140765	-1.63525	-0.105563	-0.0625165	-0.154104	-0.176331	-0.131618	-0.0497627	-1.82953	-0.159478	0.0762133	-0.0959624	-0.166154	0.0319	-0.177537	-0.0569824	-2.22215	0.0027498	0.093722	-0.0968676	0.0780793	-0.025853
A0A0G2K8J8	-0.837729	-0.854665	-0.859871	-0.888659	-0.776884	-0.775901	-0.730947	-0.836777	-0.871085	-0.810335	-0.83654	-0.992607	-0.879226	-0.906374	-0.782187	-0.76101	-0.878933	-0.674988	-0.939073	-0.803424	-0.860852	-0.971729	-0.883433	-0.905663
A0A0G2K8K0	0.841558	0.949284	0.91319	0.895411	0.876328	0.915343	0.971772	0.921174	0.881545	0.939699	0.872945	0.827853	0.899199	0.885268	0.892373	0.900818	0.883058	0.88991	0.878098	0.880814	0.772903	0.788884	0.784652	0.852588
A0A0G2K8M7	-0.610305	-0.52553	-0.546463	-0.533164	-0.515796	-0.56239	-0.574146	-0.558144	-0.561853	-0.570151	-0.703756	-0.479375	-0.552855	-0.541937	-0.682707	-0.590175	-0.481858	-0.9723	-0.562898	-0.565761	-0.396709	-0.440862	-0.430124	-0.427101
A0A0G2K8Q8	0.247841	0.282595	0.250976	0.187854	0.150396	0.171322	-0.238031	0.102141	0.104075	0.224367	0.179885	0.177737	0.180592	0.244335	-1.71988	-0.0415629	0.136409	0.0359589	-0.0566614	-0.00798245	-0.0872482	0.0300031	0.248058	-0.00284979
A0A0G2K8R3	0.772988	0.714925	0.844885	0.805964	0.675787	0.740703	0.671207	0.801519	0.855934	0.818476	0.803531	0.859042	0.790772	0.856529	0.850047	0.804645	0.807686	0.892499	0.847103	0.687247	0.832125	0.707432	0.805843	0.959121
A0A0G2K8W9	3.04286	3.07152	3.07365	3.0242	3.06463	3.05473	3.11234	3.12361	3.1231	3.13172	3.0638	3.08656	3.124	3.11087	2.98893	3.10884	3.09315	3.00916	3.1018	3.0696	3.09314	3.09321	3.10646	3.10188
A0A0G2K902	-1.10035	-1.06302	-1.11848	-1.0969	-1.08109	-1.17821	-1.12102	-1.20628	-1.05994	-1.00736	-1.13297	-1.06384	-1.16348	-1.14312	-1.38008	-1.23689	-1.08571	-1.32509	-1.20988	-1.04885	-1.13384	-1.12943	-1.38694	-1.09163
A0A0G2K931	1.35461	1.36745	1.31082	1.32484	1.34181	1.34196	1.38476	1.3256	1.46015	1.36848	1.40668	1.3857	1.40709	1.44668	1.35157	1.36765	1.41462	1.36473	1.39178	1.45467	1.44563	1.47165	1.43093	1.43101
A0A0G2K946	-1.25763	-1.48	-1.09544	-1.14284	-1.18664	-1.11527	-1.14493	-1.20965	-1.15076	-1.17554	-1.24122	-1.15014	-1.21632	-1.32577	-0.919565	-1.26062	-1.10273	-0.996296	-1.18196	-1.04397	-1.06996	-1.2007	-1.17172	-1.20257
A0A0G2K952	-0.994838	-1.06531	-0.972691	-0.866534	-1.02309	-0.950859	-1.96253	-1.03061	-1.04786	-0.874877	-0.994477	-1.40036	-0.968322	-1.04607	-1.71115	-0.933143	-0.997497	-0.798802	-0.991743	-1.06287	-0.95161	-1.05491	-1.60153	-0.951615
A0A0G2K9A2	1.11145	1.10487	1.04311	1.00993	1.08668	1.06951	1.05294	1.07392	1.07945	1.042	1.1074	1.04827	1.12051	1.11209	1.20028	1.05396	1.0176	1.12505	1.07451	1.0802	1.13928	1.15494	1.1236	1.16475
A0A0G2K9C1	-1.41733	-1.25461	-1.33945	-1.3285	-1.21572	-1.39473	-1.15712	-1.60895	-1.19053	-1.20222	-1.25528	-1.22097	-1.31039	-1.17529	-0.939615	-1.4258	-1.31959	-1.02375	-1.39088	-1.7645	-1.30872	-1.30851	-1.2331	-1.66386
A0A0G2K9I7	-0.0950698	-0.0408117	-0.0597562	-0.00418857	0.0107097	0.0138248	-0.0486281	-0.0760766	-0.00348626	-0.0474595	0.056986	-0.052766	-0.0499483	-0.0675798	-0.161363	-0.0276473	-0.0867339	-0.209407	0.0145104	-0.0261964	-0.0835365	-0.068383	-0.0441808	-0.0196508
A0A0G2K9I8	-0.551963	-0.54816	-0.581843	-0.497357	-0.896254	-0.615487	-0.517446	-0.466091	-0.506632	-0.511541	-0.508704	-0.615064	-0.54773	-0.542037	-0.374522	-0.607625	-0.556541	-0.517504	-0.58343	-0.945683	-0.565403	-0.496307	-0.551139	-0.511147
A0A0G2K9J0	0.168689	0.267862	0.150286	0.143639	0.215872	0.119221	0.0980777	0.234698	0.185318	0.214827	0.201551	0.145909	0.145748	0.12181	0.279827	0.155174	0.150534	0.19534	0.125973	0.165598	0.0460884	0.0417943	0.157065	0.0646544
A0A0G2K9J2	1.45395	1.50538	1.48498	1.47606	1.53233	1.52072	1.51833	1.55938	1.50921	1.45528	1.51217	1.47728	1.53755	1.51708	1.50679	1.58879	1.47069	1.40038	1.55953	1.48236	1.57117	1.46305	1.5766	1.54195
A0A0G2K9K5	-0.908649	-0.437049	-0.517139	-0.557441	-0.439011	-0.398265	-0.426279	-0.474513	-0.58063	-0.515086	-0.457722	-0.565724	-0.484556	-0.621831	-0.688069	-0.307749	-0.594889	-0.340597	-0.45341	-0.370058	-0.462304	-0.64375	-0.436497	-0.593311
A0A0G2K9L2	0.77778	0.886922	0.910915	0.900558	0.831718	0.736769	0.670808	0.782535	0.892654	0.798074	0.701541	0.926516	0.621517	0.900211	0.286517	0.68141	0.77274	0.20406	0.663584	0.628844	0.850194	0.683981	0.805068	0.849016
A0A0G2K9M4	-0.65536	-0.727047	-0.652783	-0.691403	-0.804568	-0.576389	-0.790767	-0.689717	-0.961067	-0.667838	-1.12241	-0.699081	-0.753896	-0.710598	-0.761229	-0.614773	-0.720397	-0.895279	-0.811293	-0.580257	-0.726708	-0.76387	-0.776577	-0.785239
A0A0G2K9Q6	0.926109	0.933173	0.995039	0.946778	0.933289	0.925917	0.980023	0.91292	0.953662	0.988053	0.943462	0.911913	1.05644	1.03105	1.16568	1.063	0.983737	1.05519	0.999091	0.991559	0.954247	0.950552	0.968067	0.935688
A0A0G2K9Q7	0.566255	0.472716	0.468035	-1.60901	0.479708	0.546066	0.511687	0.492991	0.407629	0.46251	0.50429	0.388849	0.531317	0.478141	-1.0566	0.561402	0.488134	-1.47457	0.606444	0.576962	0.474619	0.523308	0.478136	0.441168
A0A0G2K9T4	1.40829	1.438	1.46132	1.43974	1.44635	1.45373	1.46281	1.47333	1.46208	1.51625	1.43574	1.39403	1.40848	1.46493	1.3376	1.45143	1.45299	1.31838	1.38826	1.43561	1.44852	1.42579	1.43636	1.47711
A0A0G2K9V6	-0.0598733	-0.0538007	-0.115494	-0.166141	-0.119078	-0.0657025	-0.04212	-0.11756	-0.0886443	-0.0577822	-0.0780468	-0.105508	-0.0628815	-0.0881128	-0.239478	-0.0839373	-0.139625	-0.150717	-0.0720486	-0.104471	-0.129345	-0.043987	-0.208664	-0.190119
A0A0G2KA27	0.744734	0.749592	0.802063	0.748094	0.776884	0.757153	0.788457	0.743836	0.73457	0.778102	0.762005	0.750016	0.767607	0.811067	0.530808	0.808978	0.756632	0.567903	0.767675	0.752065	0.751146	0.733127	0.777967	0.784859
A0A0G2KA57	-0.785639	-0.783603	-0.793081	-0.657649	-0.768541	-0.792811	-0.676886	-0.664781	-0.696552	-0.770875	-0.716522	-0.695079	-0.764335	-0.605619	-0.685432	-0.883659	-0.684231	-0.801762	-0.595644	-0.69682	-0.729383	-0.746824	-0.709133	-0.634977
A0A0G2KAC7	-1.20675	-1.45652	-1.14336	-1.06065	-1.02237	-1.05275	-1.12903	-1.11041	-1.19605	-1.22301	-1.10696	-1.06692	-1.04356	-1.02058	-1.15057	-0.888828	-1.03991	-1.32826	-0.928359	-0.884414	-0.940624	-1.01457	-0.813308	-1.07573
A0A0G2KAI8	-1.39925	-1.16098	-1.18357	-1.19938	-1.49042	-1.24431	-1.23871	-1.23577	-1.1923	-1.14739	-1.14816	-1.23815	-1.19958	-1.2605	-1.42886	-1.29038	-1.21001	-1.34285	-2.17094	-1.20523	-1.22902	-1.34117	-1.15212	-1.19294
A0A0G2KAL9	0.326025	0.301612	0.322781	0.34434	0.244249	0.19392	0.0993772	0.326127	0.37837	0.244994	0.149999	0.361816	0.207626	0.333427	-0.0505107	0.0852323	0.328429	0.0537951	0.2291	0.0735373	0.25603	0.0959595	0.255789	0.338509
A0A0G2KAS7	1.99448	1.78437	1.85601	1.80399	1.71866	1.9177	2.03927	1.8465	1.97037	1.9465	1.77015	1.94287	1.95028	1.88803	1.90213	1.84879	1.96538	1.80752	2.03953	1.76147	2.04781	1.83362	1.7692	2.01058
A0A0G2KAW2	-0.00235871	-0.0548163	0.0238128	-0.0174153	-0.0450304	0.0292297	-0.0988864	0.055227	-0.0168552	-0.0118312	-0.00714854	0.012512	0.0113046	-0.000438754	0.235943	-0.0542738	0.0298368	0.133523	-0.0397121	-0.034576	-0.025527	-0.0765253	0.0271343	-0.0245533
A0A0G2KAY8	-0.846563	-1.89278	-0.831653	-1.46027	-0.839131	-1.8262	-1.68569	-0.837256	-0.800063	-0.829205	-0.797009	-0.889463	-0.916634	-0.886078	-0.956809	-2.03394	-0.91943	-0.88557	-1.00431	-0.691615	-0.889011	-0.814627	-0.82184	-0.896116
A0A0G2KAZ7	0.802094	0.715578	0.703931	0.600022	0.685894	0.727214	0.689868	0.66654	0.631043	0.699062	0.698378	0.633486	0.664272	0.58705	0.444696	0.700899	0.597544	0.364124	0.644127	0.748045	0.618182	0.691147	0.559541	0.595271
A0A0G2KB63	-0.623238	-0.742651	-0.711576	-0.554485	-0.464495	-0.579909	-0.558203	-0.787704	-0.683459	-0.718589	-0.59971	-0.909265	-0.55909	-0.678171	-1.38029	-0.38693	-0.579168	-1.31726	-0.414944	-0.580841	-0.444772	-0.411164	-0.451265	-0.581948
A0A0G2KBC7	1.75528	1.74006	1.74096	1.74294	1.77885	1.77812	1.80896	1.72888	1.81475	1.77199	1.74393	1.79127	1.86294	1.78696	1.74914	1.84142	1.81741	1.77401	1.80883	1.81075	1.85121	1.81896	1.79837	1.87154
A0A0G2QC02	-0.975327	-0.906653	-0.836551	-1.06551	-1.0057	-0.907628	-1.17974	-1.02642	-0.981147	-0.962739	-1.02957	-1.0309	-1.02824	-1.01341	-1.66619	-0.779832	-1.08252	-1.1508	-1.09114	-0.939287	-0.929728	-0.999832	-1.00966	-1.13438
A0A0G2QC06	0.881576	0.968461	0.955581	0.961235	1.04209	0.991459	1.01681	1.01127	0.958937	0.994244	1.19028	1.04012	0.957031	0.993335	0.798489	0.89932	0.851015	0.554017	1.065	1.18262	0.98114	0.954958	0.96498	1.03684
A0A0G2QC17	-0.433937	-0.572153	-0.489408	-0.478644	-0.563936	-0.542941	-0.447689	-0.534139	-0.447478	-0.41032	-0.547134	-0.398139	-0.49072	-0.48252	0.0504614	-0.46032	-0.5179	-0.263715	-0.511392	-0.504309	-0.590889	-0.626201	-0.619945	-0.511392
A0A0G2QC21	0.70768	0.737763	0.695784	0.682559	0.689735	0.701046	0.669397	0.743397	0.648981	0.710737	0.727114	0.679719	0.625628	0.62188	0.527823	0.667988	0.623681	0.568827	0.675627	0.677623	0.664165	0.652073	0.663516	0.626083
A0A0G2QC41	-0.565952	-1.75751	-0.697578	-1.92611	-0.518884	-0.60107	-0.595472	-0.560115	-0.607577	-0.543815	-0.580183	-0.581494	-0.545371	-0.600526	-0.214011	-0.492118	-0.652592	-0.178467	-0.637572	-0.731897	-0.593065	-0.541652	-0.610282	-0.543175
A0A0G2QC56	-0.40695	-0.540465	-0.588141	-0.535119	-0.562119	-0.568244	-0.674857	-0.626293	-0.636767	-0.50057	-0.562034	-0.594841	-0.422303	-0.593505	-0.435308	-0.501372	-0.580859	-0.646676	-0.491519	-0.478283	-0.576456	-0.556026	-0.498415	-0.600754
A0A0H2UH99	0.494843	0.439009	0.369743	0.425391	0.464397	0.42491	0.390341	0.412728	0.299137	0.395933	0.434007	0.315969	0.381822	0.328904	0.149338	0.426571	0.286356	0.261377	0.378596	0.498521	0.318178	0.399464	0.365033	0.276051
A0A0H2UHA6	-0.39335	-0.363105	-0.290302	-0.281963	-0.374937	-0.43868	-0.416712	-0.33773	-0.355962	-0.263885	-0.360511	-0.305363	-0.334954	-0.319417	-1.21597	-0.487426	-0.380527	-1.22367	-0.467178	-0.527423	-0.599647	-1.33615	-0.498955	-0.467392
A0A0H2UHB7	0.282028	0.392333	0.114102	-0.00159541	0.108762	0.217607	0.323555	0.123488	0.350442	0.116378	-0.0440922	-0.0849618	0.286715	0.0415106	0.218607	0.505798	0.18491	0.387632	0.531052	0.288881	0.31678	0.345473	0.271141	0.368385
A0A0H2UHC0	0.606841	0.621065	0.511451	0.651564	0.588672	0.511711	0.588719	0.60375	0.580757	0.639278	0.57225	0.534062	0.536336	0.54776	0.658026	0.55263	0.498287	0.482462	0.471052	0.550429	0.56615	0.54271	0.61144	0.589665
A0A0H2UHG0	0.468313	0.504299	0.477601	0.491379	0.494998	0.489673	0.525108	0.479131	0.447034	0.580046	0.507229	0.463497	0.489831	0.489593	0.509856	0.519256	0.458845	0.538281	0.424599	0.55573	0.444081	0.519085	0.4558	0.452652
A0A0H2UHH3	-1.08035	-1.07112	-1.04058	-1.09742	-1.06644	-1.13411	-1.69202	-1.12696	-1.0805	-1.08001	-1.06719	-1.1007	-1.04356	-0.956559	-1.51807	-1.15918	-0.996136	-1.00244	-0.979531	-1.16158	-1.19929	-1.08263	-1.10891	-1.06606
A0A0H2UHJ5	-0.592927	-0.713734	-0.725171	-0.563542	-0.704224	-0.704392	-0.601011	-0.69166	-0.617941	-0.614109	-0.631077	-0.681885	-0.635515	-0.70612	-0.135701	-0.718954	-0.64865	-0.238304	-0.643372	-0.805116	-0.692061	-0.677864	-0.653117	-0.67432
A0A0H2UHL9	1.54051	1.54889	1.62264	1.5869	1.48788	1.53555	1.60127	1.69071	1.67726	1.59674	1.49509	1.64695	1.5875	1.66063	1.6304	1.4309	1.632	1.50569	1.67033	1.45722	1.6168	1.5567	1.629	1.6556
A0A0H2UHM0	-0.0725649	-0.0351101	-0.0184248	-0.107827	-0.0108283	0.0238166	-0.0418504	-0.00536885	-0.0546043	0.0000806855	-0.0446396	-0.0705096	-0.0470087	-0.163685	-0.0679056	-0.0737016	-0.0505132	-0.102495	-0.162453	-0.0234848	-0.0410183	-0.0522702	0.0411995	-0.0612096
A0A0H2UHM9	-1.00017	-0.893164	-0.995049	-0.835516	-0.866657	-1.68056	-1.41752	-0.843329	-0.864365	-0.933166	-1.06355	-0.840808	-1.0622	-0.941047	-1.64066	-1.18656	-0.953119	-1.70462	-1.93104	-1.17966	-0.984974	-1.15821	-0.93586	-0.920281
A0A0H2UHP1	-1.47069	-1.15154	-1.14751	-1.13448	-1.07361	-1.34944	-0.934741	-1.35227	-1.40149	-1.62896	-1.18185	-1.1059	-1.00105	-2.06157	-1.22178	-0.238163	-1.18084	-0.656527	-1.0212	-0.861718	-1.04809	-0.879812	-1.14322	-1.14946
A0A0H2UHQ0	1.27852	1.47586	1.4444	1.5026	1.32463	1.31067	1.22104	1.42193	1.36804	1.5922	1.44835	1.52995	1.31387	1.52049	1.10217	1.27457	1.40652	1.29431	1.29443	1.20667	1.30683	1.1884	1.26264	1.34821
A0A0H2UHQ3	-0.1494	-0.11097	-0.168454	-0.0880249	-0.0674774	-0.121611	-0.0789001	-0.0934696	-0.13868	-0.0548513	-0.143688	-0.173806	-0.150293	-0.0978547	-0.268024	-0.0763548	-0.194756	-0.196531	-0.151215	-0.0902765	-0.0677076	-0.0613712	-0.125338	-0.173033
A0A0H2UHQ8	-1.18952	0.68171	0.694797	0.633309	0.755126	0.768344	0.839585	0.732415	0.755796	0.744334	0.607126	0.735701	0.606126	0.682838	0.151357	0.787432	0.713252	0.210846	0.719327	0.723897	0.746055	0.697122	0.663098	0.763461
A0A0H2UHR5	-1.06865	-1.04389	-0.9963	-1.1724	-1.01751	-1.17618	-1.05793	-1.02316	-0.890465	-1.08096	-1.1124	-0.874573	-1.02991	-1.00596	-0.996642	-1.13853	-1.03071	-1.17211	-1.17703	-0.885216	-0.962508	-0.907778	-0.886304	-0.84297
A0A0H2UHU0	1.2112	1.12182	1.13199	1.07971	1.13271	1.1683	1.0696	1.09121	1.07951	1.09775	1.08434	1.11575	1.17787	1.08952	1.14527	1.15914	1.07466	1.12456	1.09964	1.14062	1.08524	1.11418	1.06218	1.11463
A0A0H2UHV4	-1.07232	-1.28406	-0.986095	-0.958771	-1.03487	-1.13058	-0.96475	-0.942998	-1.07034	-1.02902	-1.1466	-1.1723	-1.21409	-1.16307	-1.25693	-1.19977	-1.05801	-1.61841	-1.2184	-1.10776	-1.0065	-0.942073	-0.964991	-1.13517
A0A0H2UHV6	1.44216	1.60124	1.50893	1.56029	1.60587	1.6524	1.5517	1.24924	1.57526	1.06489	1.60549	1.63183	1.2152	1.6283	1.2274	1.3412	1.59028	1.30642	1.70651	1.55863	1.45898	1.49444	1.43937	1.57617
A0A0H2UHV9	-0.466643	-0.326717	-0.432161	-0.497027	-0.360658	-0.396958	-0.425113	-0.491382	-0.440863	-0.50753	-0.383382	-0.430934	-0.507512	-0.451088	-0.57918	-0.440022	-0.388119	-0.585945	-0.414005	-0.329207	-0.371051	-0.444971	-0.343234	-0.412785
A0A0H2UHX1	-0.836547	0.131088	-1.20845	-0.0244987	0.155938	0.28212	0.25	0.0827794	0.193634	0.161585	0.16503	0.150747	0.437358	0.260627	0.307436	-1.88338	0.224243	0.319193	0.311699	-0.0405257	0.301221	-0.0202727	-0.0243483	0.306239
A0A0H2UHZ6	-0.204812	-0.143984	-0.333666	-0.225552	-0.236098	-0.227044	-0.268784	-0.25272	-0.294047	-0.195631	-0.153891	-0.338732	-0.324515	-0.342256	-0.39174	-0.359961	-0.407904	-0.294951	-0.309715	-0.219527	-0.322756	-0.288374	-0.247667	-0.340547
A0A0H2UI02	-1.52907	-1.48475	-1.37237	-1.49795	-1.57257	-1.30304	-1.42366	-1.45564	-1.41403	-1.42516	-1.5203	-1.37113	-1.30685	-1.43942	-1.27827	-1.19441	-1.34907	-1.30262	-1.35904	-1.15391	-1.38824	-1.5018	-1.45147	-1.36774
A0A0H2UI21	-0.0877837	0.0541367	0.0114145	-0.0955451	-0.0540667	-0.0627288	-0.0345437	-0.0672825	-0.0443904	-0.0312962	0.0240021	-0.102358	-0.0867031	-0.165073	0.00100701	-0.104647	-0.106164	-0.0467398	-0.147445	-0.0807165	-0.144483	-0.104935	-0.0754027	-0.0662644
A0A0H2UI38	0.5876	0.609103	0.642607	0.591512	0.631093	0.726881	0.661455	0.5927	0.608451	0.67568	0.606495	0.540971	0.564933	0.543606	0.3829	0.721262	0.556939	0.537668	0.587866	0.595448	0.521805	0.562933	0.496305	0.529426
A0A0U1RRS2	-1.28209	-1.1342	-1.1083	-1.20131	-1.12985	-0.979839	-1.10091	-1.06549	-1.13539	-1.15312	-1.11913	-1.38697	-1.05285	-1.02877	-1.22128	-1.03975	-1.05901	-1.42975	-0.918077	-1.11048	-0.980034	-1.20131	-1.0838	-1.29878
A0A0U1RRS7	0.374489	0.318812	0.283687	0.336391	0.370446	0.345448	0.328909	0.281901	0.294763	0.300276	0.353855	0.266557	0.335403	0.313394	0.258519	0.319099	0.328181	0.301912	0.362746	0.41905	0.358091	0.28905	0.329797	0.310159
A0A0U1RRV7	0.347751	0.384812	0.338973	0.293506	0.441194	0.435353	0.565417	0.42978	0.457159	0.656234	0.461964	0.182748	0.588554	-0.0386103	0.374078	0.432339	0.131057	0.377856	0.446538	0.237345	0.151951	0.363476	0.296284	0.246602
A0A0U1RVI9	0.85588	0.80454	0.784916	0.787063	0.810181	0.853905	0.798016	0.781428	0.782944	0.771745	0.832094	0.765234	0.770431	0.717108	0.715757	0.802921	0.755083	0.746037	0.733343	0.812343	0.748636	0.765463	0.787208	0.737534
A0A140TAA1	0.435148	0.439883	0.490275	0.436747	0.442708	0.551402	0.519459	0.493187	0.491591	0.531403	0.434801	0.528335	0.662858	0.660622	0.667956	0.733834	0.578321	0.826773	0.703245	0.721478	0.640702	0.726378	0.692568	0.577405
A0A140TAB3	0.673708	0.669301	0.627672	0.596456	0.620368	0.659167	0.635205	0.643712	0.621702	0.693012	0.658548	0.589794	0.582805	0.567948	0.682047	0.612288	0.579094	0.650834	0.600569	0.66062	0.562239	0.627288	0.629213	0.58504
A0A140TAB4	0.34447	0.32201	0.184045	0.214081	0.179998	0.117007	-0.0580304	0.29388	0.238836	0.165765	0.0644239	0.197361	0.24466	0.133542	0.128419	0.00548525	0.150306	0.295617	0.0161811	0.156956	0.0594078	0.218903	0.29205	0.100796
A0A140TAE6	-0.306635	-0.230188	-0.35383	-0.246779	-0.25112	-0.241657	-0.280316	-0.372935	-0.319853	-0.310714	-0.212114	-0.33555	-0.307774	-0.330024	-0.667071	-0.249859	-0.366469	-0.742711	-0.206741	-0.186691	-0.25667	-0.207464	-0.230882	-0.183888
A0A140TAH5	1.70177	1.65505	1.66545	1.69794	1.68113	1.68202	1.68904	1.71495	1.69414	1.70752	1.70371	1.65415	1.77397	1.68953	1.64609	1.74637	1.70387	1.65973	1.69126	1.75192	1.7071	1.74849	1.748	1.76527
A0A140UHX6	0.097924	0.121608	0.180278	0.235587	0.187098	0.0952314	0.189595	0.147283	0.110096	0.191006	0.0998764	0.140389	0.231778	0.216768	0.143757	0.27851	0.15147	0.220187	0.17049	0.264701	0.13523	0.236078	0.251816	0.265551
A0A1B0GWR1	-0.527867	-0.61228	-0.588229	-0.608682	-0.536905	-0.612182	-0.562873	-0.589038	-1.19315	-0.62436	-0.556286	-0.607045	-0.440285	-0.58375	-0.559842	-0.458256	-0.609648	-0.469463	-0.547671	-0.43024	-0.600407	-0.455824	-0.515198	-0.580794
A0A1B0GWY5	0.861494	0.853396	0.858596	0.864523	0.906731	0.90148	0.916389	0.893012	0.886141	0.899488	0.914838	0.857242	0.845593	0.825114	0.529378	0.836414	0.813997	0.68307	0.844578	0.857141	0.859006	0.791598	0.847597	0.908115
A0A1W2Q659	-1.62383	-1.58943	-1.66313	-1.74971	-1.73223	-1.66869	-1.62257	-1.67338	-1.70975	-1.84496	-1.53168	-1.82972	-1.62465	-1.58169	-1.48977	-1.7892	-1.70739	-1.2816	-1.58455	-1.71968	-1.67374	-1.80874	-1.68848	-1.63872
A0A1W2Q6Q2	1.82925	1.8575	1.82771	1.80258	1.80771	1.83784	1.85228	1.87877	1.83115	1.91716	1.84089	1.82926	1.72405	1.75007	1.58745	1.71044	1.70144	1.48485	1.75164	1.7481	1.77772	1.76674	1.75592	1.7956
A0A5H1ZRU5	-0.893031	-0.869245	-0.971911	-0.92776	-0.890181	-0.705473	-0.684931	-0.842037	-0.909831	-0.864224	-0.947403	-1.02888	-0.783263	-0.871458	-1.33467	-0.597913	-0.903368	-0.958673	-0.712872	-0.605904	-0.777438	-0.559838	-0.627304	-0.937295
A0JN29	-0.663225	-0.572586	-0.574402	-0.598925	-0.695737	-0.61032	-0.689339	-0.648751	-0.601974	-0.720115	-0.667114	-0.649087	-0.611271	-0.593917	-0.507953	-0.659329	-0.613971	-0.565013	-0.698806	-0.643251	-0.588367	-0.67011	-0.608739	-0.676147
A0JN30	-1.16977	-1.13711	-0.991813	-1.6493	-0.99375	-0.955048	-0.913249	-1.08418	-0.886396	-1.90006	-1.01346	-1.04269	-1.6477	-1.13716	-1.43496	-0.974041	-2.02863	-1.53969	-0.925262	-0.980467	-0.938957	-0.986388	-0.920664	-1.00185
A1L1J8	0.225363	0.0486442	0.0706417	-0.0193516	0.0701809	0.043617	0.0617003	0.0375709	-0.0222816	0.0655145	0.0465557	0.0697495	0.126237	0.0188176	0.0180286	0.0369204	0.0634611	-0.0158388	0.181638	0.191382	0.0512583	-0.564818	-0.464356	0.0742873
A1L1L6	-0.00504692	0.00557332	0.00710039	-0.0559151	0.00563825	-0.108737	-0.0496844	-0.0285934	-0.0459941	-0.0260876	-0.0211288	-0.0432151	0.00574152	-0.00779988	0.0662329	-0.0579073	-0.0261731	0.193286	-0.0660643	0.0797366	-0.0617787	-0.0542614	0.0507719	0.0241109
A1L1M0	0.0829949	0.031603	0.0307911	0.00973998	-4.79315e-05	0.087667	0.0955794	0.0375098	-0.00712248	-0.0695716	-0.18351	0.0651484	-0.000680476	0.0694848	-0.446943	-0.0856339	0.115658	-1.03562	0.193328	0.0435955	0.21062	-0.0844809	0.0000321333	0.0608734
A9UMV9	-1.17834	-1.19281	-1.8839	-1.08455	-0.91802	-0.957548	-0.79455	-1.12525	-0.953829	-1.02008	-1.08041	-1.95246	-0.958369	-0.964488	-0.542847	-0.769336	-0.816487	-0.569384	-0.713809	-0.951813	-0.824593	-0.872095	-0.985658	-0.884271
B0BMW0	1.41936	1.34211	1.37624	1.38167	1.34728	1.3792	1.35741	1.32391	1.33403	1.34389	1.3594	1.33219	1.41542	1.32674	1.24195	1.38914	1.33576	1.34064	1.42498	1.36537	1.33409	1.32598	1.3228	1.29639
B0BMW2	1.20712	1.17154	1.1938	1.13851	1.19098	1.19097	1.19399	1.14362	1.12869	1.11346	1.16421	1.10383	1.22136	1.13439	0.916843	1.19692	1.11497	1.022	1.15275	1.24379	1.15978	1.1986	1.19156	1.16104
B0BMX3	-0.495902	-0.587393	-0.641955	-0.540474	-0.744086	-0.585178	-0.436426	-0.72264	-0.534365	-0.641229	-0.621837	-0.533443	-0.7211	-0.591099	-1.64104	-0.651981	-0.500251	-0.228335	-0.547478	-0.454638	-0.450815	-0.360988	-0.482765	-0.392835
B0BMY7	0.22574	0.196304	0.164237	0.218153	0.222114	0.177144	0.301483	0.141468	0.217791	0.217156	0.142169	0.190324	0.28885	0.212241	0.4146	0.29335	0.152656	0.510427	0.277304	0.199612	0.286924	0.214199	0.242938	0.290464
B0BN30	-0.572967	-0.302217	-0.472889	-0.514981	-0.528779	-0.698389	-0.894451	-0.502258	-0.677156	-0.450775	-0.562065	-0.491806	-0.641096	-0.358769	-0.515444	-1.06579	-0.498691	-0.730755	-0.690317	-0.876586	-0.76343	-0.833491	-0.645174	-0.852121
B0BN46	-1.01246	-0.9996	-0.983532	-0.984105	-1.05277	-0.98456	-0.942026	-1.10152	-1.00938	-1.9052	-1.20656	-0.970439	-0.944225	-0.972398	-1.30409	-0.904273	-0.966973	-1.03422	-1.02473	-1.08524	-0.893263	-1.50769	-0.995548	-0.863605
B0BN55	-0.828946	-0.881571	-0.790181	-1.01066	-0.842639	-0.764953	-0.848299	-0.972626	-0.93593	-0.881394	-0.767082	-0.932385	-0.785893	-0.870259	-0.942716	-0.885364	-0.868803	-0.826894	-0.848939	-0.670056	-0.897849	-0.812467	-0.848683	-0.902697
B0BN63	1.03859	0.992138	1.02527	1.02006	0.987614	1.08207	1.0447	0.986434	0.96763	1.02087	0.986948	0.949539	1.02964	0.999862	1.01128	1.09591	0.96287	1.0523	1.03133	1.03075	0.993364	1.01386	1.01607	0.975988
B0BN65	0.843801	0.816511	0.855383	0.813008	0.813022	0.843551	0.850608	0.831416	0.798364	0.885583	0.774135	0.809812	0.818548	0.799313	0.8657	0.884678	0.768355	0.728135	0.814409	0.751426	0.830995	0.791052	0.749945	0.849248
B0BN81	1.08557	1.03269	1.03176	1.00605	1.06006	1.08034	1.11166	1.09358	0.988775	1.07151	1.04242	0.992697	1.00221	0.931711	0.698048	1.1146	0.980659	0.815405	0.978145	1.1213	0.962577	1.06091	1.01236	0.991175
B0BN83	-0.386953	-0.337418	-0.26192	-0.34074	-0.341269	-0.541188	-0.304631	-0.303209	-0.328365	-0.245769	-0.236947	-0.375472	-0.262856	-0.273305	-0.300843	-0.214624	-0.320088	-0.495197	-0.31797	-0.268963	-0.460063	-0.28817	-0.288882	-0.274247
B0BNB9	-0.783185	-1.69392	-0.747072	-0.825417	-1.91178	-0.738228	-0.800388	-0.795149	-0.896162	-1.65754	-0.811609	-0.898086	-0.826195	-0.732936	-0.644134	-0.818657	-0.753177	-0.640339	-0.748309	-0.73747	-1.6548	-0.471464	-0.798351	-0.837312
B0BNE6	-0.932248	-0.896601	-0.977177	-0.917243	-0.711078	-1.99129	-1.58331	-1.35867	-0.847306	-0.925125	-0.882292	-1.55413	-1.64979	-0.782868	-1.5635	-0.802172	-0.864808	-0.995495	-0.762366	-0.682443	-0.691781	-0.668413	-0.693662	-0.854021
B0BNG3	-0.812483	-0.912127	-0.855084	-0.815081	-0.894008	-1.0052	-0.754947	-0.768515	-0.854157	-0.857607	-1.99306	-0.776818	-0.797465	-0.895237	-0.786174	-0.955217	-0.791462	-0.607031	-0.833963	-0.885497	-0.901141	-0.831699	-0.899879	-0.818965
B0BNJ1	0.350688	0.366076	0.32476	0.276616	0.340714	0.353184	0.376852	0.367172	0.280954	0.358411	0.380878	0.259185	0.382317	0.348652	0.199676	0.410085	0.385171	0.302792	0.441556	0.367736	0.351408	0.295977	0.402565	0.245978
B0BNJ4	-0.133774	-0.211653	-0.197313	-0.118966	-0.164444	-0.204207	-0.136635	-0.339934	-0.141145	-0.134368	-0.255071	-0.191118	-0.183515	-0.215273	-0.353178	-0.186795	-0.125034	-0.355347	-0.206427	-0.0816433	-0.221722	-0.215241	-0.191909	-0.136099
B0BNK1	0.86521	0.788222	0.798707	0.73823	0.792283	0.788268	0.768624	0.746453	0.756904	0.795808	0.741892	0.77016	0.834377	0.755185	0.741526	0.759458	0.74704	0.8599	0.786268	0.809858	0.803964	0.770098	0.778907	0.795494
B0BNL2	0.817948	0.725794	0.769686	0.847546	0.735655	0.774852	0.767748	0.824647	0.816147	0.70077	0.728739	0.822314	0.744066	0.801534	0.817709	0.650395	0.828042	0.579569	0.827674	0.726715	0.867821	0.810783	0.773802	0.85328
B0K008	-0.110548	-0.285869	-0.117334	-0.183976	-0.174942	-0.134156	-0.190793	-0.0544204	-0.172686	-0.0923638	-0.193162	-0.0587076	-0.263053	-0.163642	-0.0213315	-0.170003	-0.233393	-0.102747	-0.36251	-0.227251	-0.0751889	-0.108855	-0.09622	-0.092275
B0K014	-0.186649	-0.171309	-0.0696933	-0.047337	-0.0633746	-0.194254	-0.00602744	0.00741602	0.00967428	-0.0295659	-1.59015	-1.23695	-0.0714241	-0.0190542	-2.07041	-0.154259	-0.0425702	0.236043	-0.121398	-0.0992198	-0.0163708	0.00286612	0.0887417	-1.18774
B0K017	-0.46927	-0.506463	-0.448433	-0.544664	-0.489705	-0.488418	-0.344543	-0.561929	-0.46063	-0.418796	-0.490976	-0.465844	-0.399785	-0.505599	-0.329441	-0.394679	-0.444841	-0.282265	-0.354787	-0.416264	-0.524718	-0.464123	-0.531016	-0.567916
B0K030	-0.568874	-0.539373	-0.41809	-0.450951	-0.481734	-0.592794	-0.521912	-0.538761	-0.475079	-1.8649	-0.50981	-0.472461	-0.51038	-0.545494	-0.389497	-0.44404	-0.417134	-0.340813	-0.53599	-0.430498	-0.462116	-0.390011	-0.446586	-0.507962
B0K031	0.985622	0.876454	0.919687	0.900657	0.951903	0.98109	0.977917	0.908473	0.853228	0.89485	0.917777	0.885343	0.877859	0.860464	0.930518	0.9239	0.856197	0.940671	0.930747	0.958079	0.843627	0.868276	0.802701	0.83203
B1H2A2	-0.692024	-0.361405	-0.65478	-0.60344	-0.523344	-0.673773	-0.688673	-0.652807	-0.678016	-0.696363	-0.639687	-0.683439	-0.647042	-0.673334	-1.24281	-0.737379	-0.627716	-0.617286	-0.706845	-0.609709	-0.470264	-0.612332	-0.53202	-0.60447
B1H2A6	-0.861043	-0.962762	-0.815318	-0.757907	-1.55846	-0.972844	-0.806801	-0.661851	-0.693381	-0.779489	-0.977999	-0.707981	-0.861925	-0.683852	-0.535923	-1.01663	-1.40342	-0.91571	-0.925205	-0.815652	-1.23897	-0.886108	-0.709958	-0.630579
B1WBS4	0.450515	0.431167	0.417356	0.361402	0.368894	0.41237	0.47174	0.342598	0.416053	0.496541	0.339724	0.46153	0.466526	0.42148	0.762708	0.481749	0.424992	0.716934	0.431587	0.392456	0.472634	0.327052	0.280938	0.449235
B1WBT4	-0.147787	-0.286524	-0.223128	-0.194951	-0.189474	-0.212443	-0.191346	-0.221874	-0.184969	-0.130231	-0.224115	-0.247329	-0.21941	-0.26026	0.192955	-0.166764	-0.247984	0.0368654	-0.21365	-0.293504	-0.231365	-0.217871	-0.303224	-0.198658
B1WBX6	-0.110548	-0.126147	-0.113734	-0.114327	-0.0366608	-0.110141	-0.093566	-0.178644	-0.106886	-0.112057	-0.156416	-0.151942	-0.119358	-0.133037	-0.27375	-0.158179	-0.149257	-0.2968	-0.0620219	-0.135883	-0.21363	-0.15903	-0.146106	-0.133535
B1WBY1	-0.468553	-0.520498	-0.571403	-0.498656	-0.493444	-0.551087	-0.516519	-0.605219	-0.497026	-0.601039	-0.462678	-0.506771	-0.48924	-0.480492	-0.601573	-0.472498	-0.531621	-0.458822	-0.453936	-0.532391	-0.544769	-0.54988	-0.503883	-0.492184
B1WC16	-0.652366	-0.7048	-0.719206	-0.592531	-0.625281	-0.697008	-0.594346	-0.587106	-0.572552	-0.583137	-0.690553	-0.657015	-0.710257	-0.603017	-0.389889	-0.640393	-0.678878	-0.569687	-0.684578	-0.709328	-0.635252	-0.619383	-1.35561	-0.629698
B1WC26	0.405993	0.337159	0.445291	0.37908	0.40035	0.44624	0.479291	0.410176	0.425289	0.465607	0.494137	0.393566	0.466619	0.446832	0.427046	0.513762	0.431458	0.445092	0.428381	0.431125	0.435606	0.414379	0.420973	0.445198
B1WC28	-0.757625	-0.742825	-0.818681	-0.882648	-1.97929	-0.979137	-0.972732	-0.818537	-0.84095	-0.71164	-1.59872	-0.787874	-0.861226	-1.66305	-0.821174	-1.21533	-1.51431	-0.702793	-1.41369	-1.05294	-0.93064	-1.02805	-2.03519	-0.978664
B1WC33	-0.330898	-0.23028	-0.351052	-0.176596	-0.267475	-0.457106	-0.429479	-0.191345	-0.13546	-0.211956	-0.453745	-0.100922	-0.3101	-0.216505	-0.189159	-0.39889	-0.270939	-0.356511	-0.27503	-0.570729	-0.213585	-0.364823	-0.372126	-0.265132
B1WC34	0.744442	0.708438	0.736943	0.781985	0.763529	0.724542	0.811937	0.760719	0.792769	0.763397	0.740941	0.763368	0.676652	0.757168	0.661911	0.667194	0.676856	0.503318	0.678842	0.707644	0.718272	0.686597	0.731251	0.796334
B1WC49	-0.234698	-0.242662	-0.232399	-0.246967	-0.149215	-0.183002	-0.213559	-0.230331	-0.264263	-0.148203	-0.17804	-0.320357	-0.214611	-0.223854	-0.437718	-0.157021	-0.268875	-0.503548	-0.310086	-0.184895	-0.407837	-0.261071	-0.295445	-0.365712
B1WC73	-0.735381	-0.942278	-0.915189	-0.851216	-0.836048	-0.811079	-0.900853	-0.951907	-0.871187	-0.907237	-0.825155	-1.04579	-0.734081	-0.898213	-0.892349	-0.860783	-0.85857	-0.759756	-1.79029	-0.762543	-0.839925	-0.817208	-0.98103	-0.82792
B2GUV5	0.054511	-0.0535908	0.283052	0.311864	0.271683	0.136257	0.39738	0.627305	0.551906	0.265383	0.217139	0.386267	0.196477	0.370444	0.97361	0.0472034	0.259767	0.649961	0.266499	0.181288	0.492487	0.326613	0.53691	0.467553
B2GUZ3	0.41422	0.385412	0.34636	0.383016	0.422998	0.392716	0.330721	0.333111	0.330659	0.334551	0.447504	0.340512	0.443323	0.401374	0.332582	0.462886	0.391257	0.381729	0.440517	0.486309	0.352657	0.361567	0.380908	0.403255
B2GUZ7	-1.05206	-1.52775	-1.05586	-1.3136	-0.949115	-1.15428	-0.999931	-0.963151	-1.08649	-0.974129	-0.992345	-1.13409	-1.17131	-1.01563	-1.40961	-1.00088	-0.937275	-1.0105	-1.49618	-0.931941	-1.04481	-1.81479	-0.837213	-1.0166
B2GUZ9	1.06573	1.10926	1.13074	1.14035	1.13577	1.05632	1.15823	1.19035	1.18477	1.16207	1.15263	1.15365	1.12917	1.12384	0.957712	1.16134	1.11281	0.918198	1.07944	1.14199	1.18236	1.15121	1.17477	1.21775
B2GV15	0.410905	0.370491	0.445021	0.406327	0.357739	0.396592	0.453818	0.292912	0.3482	0.434084	0.38174	0.338385	0.405431	0.420892	0.12194	0.480898	0.446212	0.256537	0.468914	0.569294	0.421193	0.309447	0.394876	0.429253
B2GV73	1.09997	1.13178	1.16531	1.12411	1.10006	1.1683	1.13462	1.16733	1.1482	1.17686	1.17608	1.12113	1.17431	1.15529	1.13383	1.16411	1.17846	0.751418	1.20214	1.15875	1.15993	1.14576	1.12142	1.15678
B2GV74	-0.0244254	0.0510849	0.0408774	0.0395259	0.100887	0.0133227	0.0602074	0.0744116	0.123526	0.134658	0.0111961	0.0745462	0.0280755	0.0362195	0.219399	-0.00988138	0.0268291	0.177903	-0.0924472	0.0183209	0.0391999	0.0142012	0.0712545	0.129649
B2GV79	0.538584	0.592465	0.565359	0.559799	0.615998	0.576799	0.626706	0.60169	0.555248	0.605922	0.616167	0.518498	0.647178	0.657179	0.458286	0.694806	0.643808	0.580094	0.673499	0.660278	0.684741	0.565505	0.642767	0.560079
B2RYA8	-0.985733	-0.627462	-0.965046	-0.978243	-0.932229	-1.08346	-0.907749	-0.925268	-0.966065	-0.877629	-0.85623	-2.08672	-0.943111	-0.887177	-1.24923	-1.47568	-0.879229	-0.442479	-0.874833	-1.81483	-0.867928	-0.877234	-0.825923	-0.79651
B2RYB3	-1.4351	-1.05983	-1.04083	-1.09753	-1.15651	-1.10628	-1.00306	-1.08313	-1.15605	-1.76763	-1.13657	-1.12315	-1.20001	-1.08617	-0.999877	-1.88206	-1.16169	-1.53395	-1.12273	-1.16797	-1.13909	-1.14688	-1.10513	-1.28327
B2RYC9	-0.928537	-1.24541	-1.04754	-1.45507	-1.14057	-0.978961	-0.971553	-1.01967	-0.790823	-0.943768	-0.846196	-0.979477	-1.03046	-0.894191	-1.30293	-0.928724	-0.972399	-1.23569	-0.923922	-1.28196	-0.964698	-1.07044	-1.46562	-1.07031
B2RYF6	-0.952474	-0.78955	-1.63106	-0.769388	-0.89057	-0.984058	-0.963996	-0.778082	-0.809681	-0.635434	-0.774522	-0.657115	-0.932747	-0.681165	-1.84415	-0.997342	-1.1348	-1.33827	-1.17212	-1.00171	-0.96307	-1.04469	-0.917371	-1.14064
B2RYI2	-1.13746	-0.992146	-1.10872	-1.03957	-1.07194	-1.06982	-1.06688	-1.14277	-1.09521	-1.17365	-1.08696	-1.17974	-1.05166	-1.09761	-1.04145	-0.961295	-1.1691	-1.26613	-1.12063	-1.03902	-1.17065	-1.13376	-1.07109	-1.16735
B2RYJ7	1.31155	1.33886	1.38781	1.35169	1.33379	1.35861	1.33153	1.3544	1.35789	1.34464	1.38474	1.33407	1.35911	1.34597	1.14601	1.40105	1.37573	1.31386	1.3069	1.38553	1.3269	1.36756	1.38697	1.36034
B2RYL4	-0.706237	-0.65144	-0.858517	-0.746746	-0.573108	-0.831706	-0.708421	-0.854099	-0.874192	-0.691918	-0.764012	-0.898593	-0.972291	-0.960174	-1.16099	-0.745308	-0.934198	-1.06771	-1.71584	-0.741252	-0.79132	-0.780968	-0.736941	-0.596055
B2RYN0	-0.00594575	-0.0240599	-0.128727	-0.0223815	-0.0777053	-0.00543956	0.00362155	-0.0168758	-0.0748763	0.0336197	0.0227703	-0.0784415	-0.0354206	-0.0650551	-0.129317	-0.0792746	-0.0624415	-0.0577466	-0.0551076	0.049585	-0.0864296	-0.0515728	-0.0488364	-0.0749028
B2RYN1	-0.654565	-0.757079	-0.660511	-0.74505	-0.746743	-0.749117	-0.727166	-0.769786	-0.752818	-0.754123	-0.624769	-0.71294	-0.595975	-0.695174	-0.344377	-0.586237	-0.643358	-0.427705	-0.616034	-0.631199	-0.690567	-0.542848	-0.706627	-0.610362
B2RYP4	-0.0517714	-0.0558682	-0.0381282	-0.0028749	-0.0817929	-0.100743	-0.0162453	-0.0899076	-0.0426519	-0.0102842	-0.0825388	-0.0478505	-0.00920477	-0.0557276	0.169202	-0.0382609	0.00313665	0.196483	0.01369	-0.152616	-0.103425	-0.0602043	-0.099839	-0.0434962
B2RYQ2	0.479647	0.40322	0.359577	0.407546	0.45058	0.404649	0.377413	0.228694	0.357214	0.485412	0.330782	0.245685	0.485073	0.334639	0.250132	0.432143	0.229135	0.338046	0.29505	0.387575	0.442046	0.376872	0.451505	0.422428
B2RYS2	0.401293	0.369047	0.402467	0.364216	0.395229	0.172574	0.108053	0.422599	0.413434	0.411797	0.344066	0.447834	0.385579	0.497635	0.661708	0.125886	0.467666	0.588398	0.263132	0.208507	0.274852	0.387465	0.480175	0.295492
B2RYW3	-1.05965	-1.07727	-1.71104	-0.734153	-0.658702	-0.781478	-0.751104	-1.02061	-0.765148	-0.911195	-0.867866	-0.995925	-0.948248	-0.781813	-1.21379	-0.772711	-0.764678	-1.50182	-0.616854	-0.77217	-0.508141	-0.496187	-0.688512	-0.830309
B2RYX0	0.32485	0.469356	0.405094	0.264395	0.460836	0.517697	0.44128	0.420829	0.406873	0.418367	0.408391	0.397048	0.37535	0.33998	0.162618	0.454906	0.379272	0.327465	0.39483	0.448032	0.387708	0.403475	0.37836	0.338798
B2RZ08	-0.123852	-0.831552	-0.780787	-0.759127	-1.00951	-1.97327	-0.859855	-0.888873	-0.751756	-0.987135	-0.899435	-0.74759	-0.763954	-0.69978	-1.36451	-0.853369	-0.816034	-1.60491	-0.948682	-0.885257	-0.821794	-0.770138	-1.60697	-0.748243
B2RZ27	0.468268	0.262313	-1.62609	0.347929	0.057104	-1.77076	0.305829	0.45608	0.346613	0.33411	0.478751	0.406904	0.42623	0.278993	0.495132	0.31635	0.330089	0.484309	0.608603	0.300833	0.435149	0.441219	0.567854	0.422496
B2RZ72	1.07579	1.01189	0.962395	1.03714	0.956934	0.998302	0.926288	0.974864	0.972037	0.982885	1.00296	0.932956	1.00423	0.945504	0.787329	1.0063	0.941155	0.846695	0.90369	1.09396	1.03635	1.06884	1.03113	1.01007
B2RZ74	-0.737582	-0.782881	-0.817227	-0.722229	-0.651117	-0.637559	-0.687104	-0.885652	-0.828472	-0.698559	-0.808521	-0.742988	-0.708501	-0.769161	-0.630775	-0.739826	-0.820961	-0.538642	-0.811328	-0.682878	-0.765084	-0.803922	-0.799736	-0.779757
B2RZC6	0.0394865	-0.0154988	-0.0597562	-0.0681157	-0.00791374	6.39246e-05	-0.0106027	-0.0454624	-0.0942283	-0.0201862	-0.0713676	-0.0975324	-0.0344616	-0.036025	-0.40665	-0.117644	-0.12207	-0.362753	-0.122182	-0.0566506	-0.0701675	-0.0693144	-0.0907924	0.016502
B2RZD6	1.65489	1.68255	1.7579	1.68054	1.67906	1.64532	1.72482	1.67622	1.67729	1.70929	1.69869	1.6443	1.71133	1.71442	1.82432	1.7546	1.69656	1.84101	1.69073	1.69888	1.61688	1.65542	1.66742	1.66302
B3DMA1	-0.240271	-0.405372	-0.377593	-0.250419	-0.414883	-0.501185	-0.415141	-0.406866	-0.506352	-0.330364	-0.390878	-0.938431	-0.544648	-0.437417	-0.37231	-0.469511	-0.498212	-0.375212	-0.511275	-0.552788	-0.496084	-0.524089	-0.418794	-0.354327
B4F774	0.501032	0.514331	0.398428	0.474581	0.481372	0.446336	0.464144	0.48577	0.436845	0.567783	0.512996	0.44937	0.548431	0.502173	0.419704	0.560236	0.4965	0.257625	0.494204	0.546311	0.354665	0.528111	0.501504	0.524466
B4F7A3	-0.412511	-0.552454	-0.538997	-0.391	-0.481054	-0.408753	-0.420047	-0.648778	-0.579545	-0.701557	-0.521921	-0.610155	-0.378646	-0.458831	-0.968591	-0.343368	-0.462163	-1.29551	-0.298805	-0.274642	-0.441225	-0.40679	-0.503296	-0.466285
B4F7A9	-0.537492	-0.671768	-0.488142	-0.627547	-0.538101	-0.4646	-0.411172	-0.528519	-0.571965	-0.39628	-0.489414	-0.466328	-0.47492	-0.428189	-0.530927	-0.355434	-0.430158	-0.277063	-0.307655	-0.503814	-0.436987	-0.45672	-0.562547	-0.462798
B4F7C1	-0.619984	-0.225	-0.611174	-0.467395	-0.516709	-0.383456	-1.69401	-0.495361	-0.549932	-0.627046	-0.487719	-0.468701	-0.487021	-0.480914	-0.204037	-0.4985	-0.4238	-0.34727	-0.394203	-0.648518	-0.657478	-0.700502	-0.831247	-0.507031
B4F7C2	2.22722	2.30978	2.35761	2.35668	2.34443	2.34213	2.50809	2.31625	2.45858	2.30285	2.38785	2.40587	2.44311	2.42989	2.29996	2.461	2.4529	2.37771	2.38488	2.42363	2.4016	2.39727	2.4185	2.48283
B4F7C7	1.11657	1.14531	1.13134	1.11428	1.11089	1.17682	1.13489	1.20036	1.15026	1.1949	1.11842	1.13214	1.12024	1.18652	0.899374	1.14296	1.174	0.941691	1.17622	1.09139	1.19197	1.17493	1.07496	1.15556
B4F7F3	-1.07829	-1.22811	-1.02554	-0.993957	-1.01211	-0.816129	-1.01881	-0.851805	-0.826816	-0.940407	-1.08819	-0.999651	-1.01469	-0.974377	-0.873245	-0.916517	-0.950568	-0.855855	-1.00075	-1.12451	-0.766276	-1.00996	-0.983662	-0.967246
B5DEJ5	-0.941502	-1.16114	-1.19744	-0.985534	-1.05308	-1.12493	-0.961545	-0.924143	-1.03697	-1.04434	-1.07067	-1.0069	-0.994991	-1.01001	-0.844793	-0.997265	-1.00244	-0.931107	-1.16673	-1.05928	-0.97232	-0.972787	-1.05025	-0.965035
B5DEN5	1.09342	1.08981	1.16356	1.11368	1.2062	1.22541	1.15932	1.14066	1.14364	0.993548	1.18485	1.06487	1.10062	1.03164	0.431006	1.11121	1.10618	0.33501	1.07904	1.2197	1.11961	1.19258	1.17947	1.17325
B5DES0	-0.567789	-0.446757	-1.5777	-0.365568	-0.357404	-0.582864	-0.308603	-0.48413	-0.400449	-0.386141	-0.46225	-0.424918	-0.418504	-0.509558	-0.203384	-0.570001	-0.455365	-0.198558	-0.45092	-0.32138	-0.563391	-0.44737	-0.385952	-0.394122
B5DEY8	-0.362735	-0.385209	-0.374653	-0.382642	-0.325266	-0.353877	-0.361186	-0.384067	-0.337818	-0.360168	-0.418933	-0.348989	-0.363647	-0.346387	-0.74778	-0.25591	-0.331897	-1.6268	-0.301724	-0.323777	-0.311103	-0.316706	-0.320628	-0.373673
B5DF55	0.489585	0.532468	0.48768	0.447541	0.495144	0.487209	0.443639	0.419207	0.485665	0.473455	0.472299	0.488777	0.432268	0.455779	0.232147	0.482796	0.486364	0.173976	0.519898	0.507926	0.469218	0.503012	0.487405	0.487443
B5DF65	0.27818	0.300769	0.228836	0.291844	0.290429	0.227029	0.26919	0.197203	0.276833	0.244422	0.256203	0.304455	0.283663	0.335273	0.866131	0.369706	0.337424	0.720656	0.318151	0.388909	0.374747	0.351238	0.399109	0.294316
B5DF95	-0.452544	-0.438388	-0.462636	-0.506676	-0.505612	-0.522402	-0.568358	-0.478868	-0.568942	-0.443096	-0.510753	-0.57262	-0.569099	-0.476517	0.0101061	-0.484597	-0.586218	-0.146134	-0.613934	-1.66087	-0.470012	-0.44266	-0.620609	-0.573997
B5DFB2	-1.01568	-0.881125	-0.83463	-1.77595	-0.821081	-2.00185	-0.765561	-0.855292	-0.777556	-0.87253	-0.948501	-0.783116	-1.00507	-0.841992	-0.773942	-1.96131	-1.45169	-0.986219	-1.22155	-0.851019	-0.875677	-0.78524	-0.804866	-0.781495
B5DFD8	-0.441334	-0.55272	-0.545537	-0.562576	-0.533581	-0.590603	-0.50579	-0.455878	-0.512605	-0.606378	-0.469663	-0.585828	-0.524846	-0.581025	-1.00503	-0.510207	-0.487934	-0.985	-0.41673	-0.334851	-0.425538	-0.337905	-0.39663	-0.454064
B5DFE0	0.18178	0.281871	0.105823	0.0919409	0.142462	0.165472	0.00812729	0.12803	0.0385836	0.249847	0.196779	0.162483	0.0691675	0.216559	0.193696	0.0626763	0.0998753	0.0433383	0.200409	0.214576	0.0714403	0.154283	0.00472693	0.0114523
B5DFG5	1.3748	1.24142	1.3144	1.39436	1.28953	1.20921	1.30799	1.23505	1.28069	1.39209	1.29129	1.3285	1.44735	1.37665	1.55133	1.43217	1.39936	1.56427	1.40579	1.38514	1.35525	1.34357	1.34531	1.42957
B5DFI3	-0.792043	-0.773765	-0.662984	-0.583324	-0.606759	-0.767351	-0.625422	-0.624555	-0.596866	-0.705583	-0.787241	-0.57305	-0.741354	-0.684023	-1.245	-0.766936	-0.711133	-0.967097	-0.681576	-0.718463	-0.61971	-0.660065	-0.608409	-0.512632
B5DFI9	-0.292536	-0.331181	-0.15032	-0.252413	-0.263938	-0.273287	-0.241704	-0.316264	-0.200107	-0.269874	-0.256501	-0.304269	-0.120417	-0.204427	-0.19312	-0.110959	-0.265695	-0.0069265	-0.194161	-0.152241	-0.216681	-0.18435	-0.141122	-0.181825
B5DFK6	1.22486	1.18759	1.23155	1.22719	1.25291	1.26588	1.21981	1.27256	1.24637	1.26109	1.21533	1.2143	1.27052	1.22267	0.870707	1.26111	1.21695	0.908272	1.19813	1.25634	1.27434	1.26175	1.27368	1.2723
B5DFL0	-0.602324	-0.566914	-0.592134	-0.569074	-0.579758	-0.577707	-0.56053	-0.655291	-0.554956	-0.570411	-0.555196	-0.576701	-0.5961	-0.551662	-0.683279	-1.18258	-0.469432	-0.591841	-0.632287	-0.648977	-0.55433	-0.586815	-0.626006	-0.524371
B5DFL9	0.0894286	0.111985	0.0241514	0.0879899	0.136415	0.0732397	0.0382458	0.0172987	0.0559073	0.0921246	0.107428	0.0484626	0.00817739	-0.0444741	-0.232615	0.0162204	-0.0313783	-0.164328	-0.0409522	-0.0190687	0.0300731	-0.0375822	0.0252764	0.0706517
C0JPT7	0.0941834	0.0207018	-0.0493852	-0.00924569	-0.0885042	-0.000256551	-0.0876377	0.0558826	-0.055277	-0.0237338	-0.0278342	0.0376356	0.0768729	-0.101771	0.116659	-0.0642353	-0.0419528	0.320658	-0.01406	0.163969	-0.108718	-0.0271394	0.103624	-0.043073
D3Z8C7	-0.34994	-0.267286	-0.357963	-0.414542	-0.376896	-0.314277	-0.34018	-0.470417	-0.465038	-0.348681	-0.458147	-0.415099	-0.319333	-0.292874	-0.43119	-0.282157	-0.380762	-0.0908682	-0.275581	-0.31054	-0.303992	-0.252996	-0.423644	-0.396209
D3Z941	0.601116	0.559327	0.602503	0.549432	0.567626	0.586757	0.601723	0.534518	0.606412	0.551116	0.609371	0.561654	0.570191	0.532698	0.419866	0.545869	0.568623	0.393076	0.528373	0.550388	0.483487	0.551273	0.516763	0.520406
D3Z955	1.01211	0.95883	0.995548	0.964598	1.01022	1.03128	1.00614	1.03785	1.00561	0.97778	0.999701	0.734341	0.736773	0.733709	0.634958	0.993811	0.993106	0.778607	0.642215	0.755024	1.0149	0.725923	0.795767	1.02618
D3Z981	0.398904	0.357374	0.408686	0.371948	0.356027	0.360664	0.377431	0.393593	0.384105	0.391409	0.426905	0.349431	0.321757	0.264824	0.3474	0.236838	0.329422	0.150731	0.371382	0.315207	0.313778	0.295636	0.311166	0.358726
D3Z9D0	-0.485882	-0.527881	-0.637125	-0.625129	-0.597941	-0.686112	-0.82718	-0.471777	-0.697883	-0.617686	-0.765513	-0.660444	-0.548101	-0.599158	-0.321528	-0.63643	-0.644599	-0.481604	-0.550351	-0.685109	-0.7988	-0.694812	-0.72599	-0.678035
D3Z9L0	0.0261409	-0.0291911	0.0149816	0.068855	0.0146822	-0.147716	-0.262333	-0.0138802	-0.0458899	0.0963102	-0.0782631	0.0164759	-0.123957	-0.0254165	-0.479436	-0.604026	-0.138386	-0.177119	-0.146588	-0.205851	-0.348014	-0.0809646	-0.0629066	-0.266734
D3ZA31	-0.865611	-0.750665	-0.811938	-0.952028	-0.915538	-0.91359	-0.829916	-1.92533	-0.840238	-0.817919	-0.85623	-0.837048	-0.744637	-0.683785	-0.572451	-0.832643	-0.770334	-0.731712	-0.832037	-1.78738	-0.851405	-1.08193	-0.935263	-0.814719
D3ZA84	1.3892	1.39736	1.39404	1.36093	1.39736	1.45151	1.43573	1.41317	1.41874	1.46812	1.43537	1.36762	1.39878	1.40692	1.21889	1.40912	1.39501	1.15898	1.4042	1.40438	1.4064	1.38685	1.40035	1.40654
D3ZAG3	-0.975778	-1.01277	-0.908121	-1.74604	-0.995426	-0.994241	-0.912082	-0.970325	-0.957076	-0.84002	-0.990792	-0.913876	-0.981869	-0.884434	-0.988772	-0.849028	-0.919909	-0.847956	-0.852272	-1.0269	-0.89713	-0.962014	-0.850904	-0.950511
D3ZAI6	0.220612	0.216989	0.145168	0.117236	0.182206	0.195507	0.13155	0.0340667	0.193562	0.0789716	0.183851	-0.0494151	0.286817	0.0822684	0.137354	0.283999	0.124711	0.208128	0.160467	0.28997	0.153355	0.0956294	0.276829	0.204226
D3ZAN3	0.761375	0.603488	0.699907	0.647309	0.66977	0.832043	0.807165	0.710819	0.722005	0.769023	0.728995	0.737329	0.780402	0.732032	0.710871	0.787122	0.710048	0.816406	0.740925	0.643142	0.767616	0.669368	0.703677	0.720429
D3ZAP9	0.505285	0.538113	0.520165	0.538214	0.514206	0.563176	0.524273	0.512365	0.485025	0.536158	0.561089	0.486826	0.518701	0.467355	0.64195	0.57251	0.49166	0.543935	0.5255	0.580613	0.490825	0.496486	0.514782	0.488006
D3ZAS2	-1.80752	-0.634956	-0.610598	-0.610291	-0.673937	-0.610725	-0.572339	-0.715086	-0.770024	-0.542476	-0.637274	-1.35707	-0.501312	-0.746411	-0.908333	-0.214037	-0.636627	-1.02807	-0.546589	-0.572017	-0.653687	-0.587036	-0.643338	-0.632354
D3ZAZ0	-0.857479	-0.99934	-0.751088	-0.951566	-0.868042	-0.686688	-0.883449	-0.722951	-0.751735	-0.946322	-0.82273	-0.849171	-0.726501	-0.792878	-1.82312	-0.827872	-0.81672	-1.69265	-0.805564	-0.870354	-0.882426	-0.840266	-0.993706	-0.845167
D3ZB30	-0.792594	-0.665223	-0.775823	-0.729697	-0.727468	-0.74746	-0.765029	-0.762905	-0.70341	-0.716552	-0.705382	-0.747674	-0.877673	-0.902099	-1.16886	-0.955607	-0.972935	-1.33555	-0.956227	-0.603298	-0.811612	-0.841886	-0.664563	-0.814076
D3ZB78	1.44592	1.51776	1.48975	1.5154	1.45606	1.43643	1.50391	1.49034	1.51544	1.51408	1.45857	1.46866	1.48807	1.56282	1.66641	1.47083	1.58688	1.49136	1.54072	1.49112	1.55193	1.53935	1.52607	1.57202
D3ZBL5	0.110988	0.190597	0.122038	0.0921618	0.146834	0.166537	0.18606	0.122011	0.162835	0.171033	0.0936424	0.13284	0.189197	0.18892	0.225428	0.263831	0.144815	0.166338	0.137519	0.107024	0.210014	0.115298	0.138886	0.211892
D3ZBM3	-0.446976	-0.611443	-0.468968	-0.523623	-0.605608	-0.363323	-0.548199	-0.548253	-0.367964	-0.390416	-0.505003	-0.444874	-0.402416	-0.468931	-0.518081	-0.412496	-0.453728	-1.04694	-0.438604	-0.441279	-0.577285	-0.614816	-0.595636	-0.424858
D3ZBT9	-0.506099	-0.396046	-0.409042	-0.512383	-0.4147	-0.434328	-0.278265	-0.360681	-0.38557	-0.339154	-0.423442	-0.372506	-0.472524	-0.41802	-0.679306	-0.352508	-0.334394	-0.551281	-0.502365	-0.357429	-0.439732	-0.326405	-0.439404	-0.332766
D3ZBU7	0.740825	0.761246	0.78069	0.760177	0.776658	0.803708	0.809663	0.784339	0.771662	0.845909	0.754004	0.70995	0.784179	0.800156	0.88811	0.893142	0.760296	0.963539	0.803761	0.805419	0.801361	0.790534	0.803425	0.790915
D3ZBX9	-0.816979	-0.869432	-0.935226	-0.806926	-0.847904	-1.06519	-0.865968	-0.926587	-0.890648	-0.917795	-0.80321	-0.875432	-0.840525	-0.829211	-0.696341	-0.835843	-0.791932	-0.719028	-0.878634	-0.922577	-0.912741	-0.914748	-0.98532	-0.778326
D3ZC15	-0.339472	-0.278272	-0.276248	-0.257714	-0.318597	-0.275642	-0.41859	-0.344085	-0.342403	-0.296723	-0.322462	-0.33555	-0.324949	-0.279526	-0.0586343	-0.284172	-0.339528	-0.0669335	-0.319204	-0.327556	-0.315728	-0.41358	-0.310466	-0.282363
D3ZC34	-0.771802	-0.880971	-1.77831	-0.782579	-0.801174	-0.869988	-0.799222	-0.918591	-0.95334	-0.805127	-0.830383	-0.930126	-0.808821	-0.914272	-1.47442	-0.830466	-0.855468	-1.49488	-0.930618	-0.80673	-0.875703	-0.836991	-0.870601	-0.853945
D3ZC55	1.87938	1.8618	1.90001	1.84526	1.86913	1.89537	1.89985	1.85665	1.89932	1.87983	1.91689	1.88088	1.95986	1.91802	1.78549	1.96687	1.87937	1.81443	1.94508	1.92591	1.90971	1.90254	1.88553	1.92983
D3ZC56	0.306143	0.223194	0.165101	0.309625	0.219068	0.215178	0.348276	0.244167	0.309463	0.189301	0.195863	0.225364	0.125627	0.201268	0.176721	0.265985	0.205822	0.146218	0.224781	0.23511	0.2652	0.259176	0.226222	0.250752
D3ZC63	-0.376029	-0.392058	-0.310106	-0.304903	-0.369495	-0.294847	-0.327004	-0.398713	-0.340575	-0.414142	-0.256215	-0.300633	-0.296371	-0.281142	-0.300946	-0.392643	-0.312949	-0.319199	-0.211655	-0.202197	-0.241301	-0.2039	-0.251357	-0.213595
D3ZC84	0.577247	0.595645	0.539276	0.534239	0.590855	0.629355	0.568196	0.543239	0.58212	0.574135	0.634681	0.537334	0.550628	0.527138	0.623406	0.548596	0.531517	0.380299	0.553519	0.583524	0.612901	0.575164	0.581748	0.588667
D3ZCA0	-0.499261	-0.530831	-0.831688	-0.471488	-0.587682	-0.826429	-0.568129	-0.841458	-0.605132	-0.614151	-0.663521	-0.667027	-0.671084	-0.535787	-0.599669	-0.570949	-0.633933	-0.507646	-0.529791	-0.559647	-0.551369	-0.567572	-0.614907	-0.582361
D3ZCG3	-0.855997	-1.0061	-0.9778	-0.899728	-0.999744	-0.946323	-0.892162	-0.896768	-1.00002	-0.927467	-0.901933	-1.00791	-0.8991	-0.97065	-1.47463	-0.901387	-0.923221	-1.86159	-0.949356	-0.84417	-1.00371	-0.889743	-0.995641	-0.962094
D3ZCI5	-0.41775	-0.252942	-0.319531	-0.366878	-0.322665	-2.13751	-0.392091	-0.713158	-0.431411	-0.303758	-0.355364	-0.376814	-0.265615	-0.185664	0.42319	-0.41373	-0.199486	-1.22112	-0.293987	-0.336687	-0.462546	-0.416067	-0.341069	-0.384087
D3ZCR3	0.470993	0.414347	0.480252	0.354066	0.412776	0.434978	0.614203	0.528508	0.625141	0.513849	0.282815	0.577769	0.645875	0.540413	0.790471	0.675351	0.456772	0.861098	0.487602	0.350463	0.620311	0.450648	0.290117	0.560066
D3ZCV0	0.507812	0.677794	0.715289	0.611265	0.495525	0.505961	0.349907	0.769801	0.671329	0.69649	0.591529	0.739702	0.76476	0.683261	0.773178	0.578358	0.631892	0.658423	0.750822	0.558958	0.809848	0.702204	0.858096	0.578105
D3ZCZ9	-0.370035	-1.28556	-0.636387	-1.60089	-0.365402	-0.508909	-0.342815	-0.706856	-0.392126	-0.623579	-0.546969	-0.536053	-0.537824	-0.416393	-2.00996	-0.442209	-0.316429	-1.31271	-0.291259	-0.389825	-0.257059	-0.322636	-0.337754	-0.356287
D3ZD09	0.0889041	0.125692	0.130683	0.149121	0.36594	0.370319	0.330797	0.0707834	0.27978	0.236988	0.196756	-0.0732149	0.268223	0.297109	0.12063	0.470675	0.279559	0.283993	0.414705	0.305473	0.423563	0.316677	0.387337	0.323488
D3ZD23	-0.0983365	-0.105674	-0.0698357	-0.0926961	-0.0463674	-0.103898	-0.102841	-0.016076	-0.0552414	-0.026559	-0.102592	-0.100091	-0.119711	-0.0737915	-0.172757	-0.123106	-0.0768036	-0.168212	-0.0966149	-0.0695871	-0.0527225	-0.0973926	-0.0561319	-0.0807772
D3ZD48	-0.783108	-0.823744	-0.864643	-0.967242	-0.801804	-0.73027	-0.870813	-0.885252	-0.869518	-0.75133	-0.799337	-0.859147	-1.03307	-0.96347	-0.608134	-0.920086	-0.846227	-0.678093	-0.8414	-0.899208	-1.11811	-1.12792	-0.805757	-0.897513
D3ZD73	0.166497	0.275627	0.14415	0.18382	0.242507	0.239438	0.180247	0.213584	0.210159	0.223729	0.297003	0.186116	0.240779	0.160052	-0.00552052	0.265112	0.20301	0.0972792	0.183185	0.289252	0.187277	0.207272	0.168191	0.173794
D3ZD89	-0.695973	-0.472446	-0.783295	-0.578504	-0.54156	-0.475805	-0.482748	-0.586935	-0.657504	-0.798461	-0.326071	-0.588336	-0.512385	-0.587647	-0.796075	-0.701569	-0.547531	-1.78063	-0.515322	-0.494268	-0.554742	-0.412773	-0.71651	-0.575106
D3ZD97	-0.830008	-0.882221	-0.735525	-0.938625	-0.723455	-0.682111	-0.76838	-0.709195	-0.780712	-0.73614	-0.755848	-0.756299	-0.848921	-0.828745	-0.826215	-0.722693	-0.773143	-0.719162	-0.733664	-0.828844	-0.876063	-0.860853	-0.965393	-0.749263
D3ZDA6	-0.880011	-0.754031	-0.875674	-0.861166	-0.849771	-0.877995	-0.818973	-0.907427	-0.890595	-0.90502	-0.918528	-0.961603	-0.84495	-0.971635	-0.601225	-0.895445	-1.0364	-0.717361	-0.934001	-0.932273	-0.998212	-0.91599	-0.937225	-0.89248
D3ZDC0	0.417336	0.469202	0.507775	0.455808	0.515087	0.571881	0.49953	0.520986	0.434029	0.445394	0.518285	0.413686	0.414297	0.428552	-0.0524474	0.434518	0.462552	0.212021	0.48978	0.515476	0.482243	0.387534	0.521147	0.465855
D3ZDH8	1.74293	1.77666	1.79002	1.76133	1.77529	1.72801	1.76989	1.78841	1.78205	1.81112	1.75236	1.77838	1.84727	1.87038	1.8073	1.83832	1.86982	1.74977	1.87365	1.8285	1.81508	1.82769	1.78951	1.86442
D3ZDI7	-0.907771	-0.867259	-0.914115	-0.909806	-0.883709	-0.977018	-0.795117	-0.822314	-0.771701	-0.882435	-0.932562	-0.764969	-0.914904	-0.865839	-0.759185	-0.981879	-0.883705	-0.857393	-0.77022	-0.904107	-0.912018	-0.805763	-0.827107	-0.73775
D3ZDT1	1.40765	1.44285	1.4232	1.3786	1.40979	1.43484	1.48776	1.48859	1.49427	1.44656	1.41622	1.43805	1.46385	1.43558	1.4327	1.4172	1.41929	1.4286	1.38514	1.44959	1.48364	1.45889	1.4516	1.52747
D3ZDU2	-0.560187	-0.552332	-0.521883	-0.475784	-0.509233	-0.520072	-0.560469	-0.594649	-0.571823	-0.454874	-0.576809	-0.524661	-0.463764	-0.555881	-0.343488	-0.484859	-0.561091	-0.371162	-0.48193	-0.527816	-0.575636	-0.584488	-0.512874	-0.573256
D3ZDX5	-0.204988	-0.194206	-0.212604	-0.124649	-0.209913	-0.24869	-0.204633	-0.214161	-0.153163	-0.189251	-0.180536	-0.172324	-0.208764	-0.171551	-0.332594	-0.236055	-0.138625	-0.313093	-0.222013	-0.202782	-0.0984797	-0.137765	-0.12798	-0.0680558
D3ZE17	0.887004	0.88722	0.906989	0.932578	0.868305	0.867408	0.863977	0.908828	0.901643	0.95453	0.8794	0.824477	0.907647	0.909135	0.917997	0.981275	0.866296	0.932146	0.863098	0.825006	0.866976	0.842237	0.85137	0.891249
D3ZE49	-1.14572	-1.22745	-1.225	-1.12865	-1.06964	-1.27948	-1.20147	-1.15071	-1.14969	-1.04459	-1.18435	-1.13893	-1.12378	-1.53049	-0.747375	-1.16151	-1.11025	-1.00597	-1.63447	-1.11758	-1.06792	-1.07639	-1.10218	-1.11464
D3ZE72	-0.850818	-0.78848	-0.774055	-0.777298	-0.859691	-0.814982	-1.56626	-0.825409	-1.74129	-0.763955	-0.795753	-1.56857	-0.829348	-0.808891	-1.06796	-0.748871	-0.839239	-0.926258	-1.36272	-0.881418	-0.847596	-0.763457	-0.780454	-0.845079
D3ZEI4	0.16696	0.164141	0.170843	0.173813	0.145643	0.232056	0.118191	0.162551	0.195815	0.191102	0.112271	0.254508	0.272466	0.229999	0.353301	0.204585	0.223951	0.284234	0.248937	0.271964	0.233764	0.223033	0.202457	0.234736
D3ZEI6	-1.14086	-1.32774	-1.14873	-1.25349	-1.21935	-1.24074	-1.21618	-1.0972	-1.14478	-1.22198	-1.28836	-1.18563	-1.21768	-1.21965	-0.928161	-1.24121	-1.22809	-0.780622	-1.13452	-1.24131	-1.23519	-1.1747	-1.3344	-1.25719
D3ZER6	-0.216605	-0.221762	-0.274526	-0.216682	-0.230847	-0.179649	-0.229122	-0.159656	-0.298845	-0.438128	-0.178674	-0.193605	-0.273915	-0.200675	-0.54072	-0.273916	-0.30511	-0.471477	-0.191833	-0.0276588	-0.256378	-0.147312	-0.145008	-0.202857
D3ZES7	0.718002	0.733502	0.751073	0.675187	0.756671	0.77567	0.75931	0.721011	0.744661	0.750189	0.75748	0.714992	0.746859	0.697784	0.714107	0.748407	0.69397	0.747869	0.740737	0.728104	0.700797	0.749722	0.738025	0.709578
D3ZET9	-0.38173	-0.293711	-0.334151	-0.338446	-0.33443	-0.375201	-0.366365	-0.393054	-0.309079	-0.502654	-0.401449	-0.350892	-0.465666	-0.268679	-0.280131	-0.344143	-0.420364	-0.230565	-0.404211	-0.44304	-0.385653	-0.423878	-0.386131	-0.30982
D3ZEW7	-1.29068	-0.621684	-0.597644	-0.457896	-0.568638	-0.42571	-0.502581	-0.573707	-0.617608	-0.223962	-0.426922	-0.915516	-0.566007	-0.567184	-1.39591	-0.391151	-0.652376	-0.455615	-0.490488	-0.299044	-0.836839	-0.526448	-0.243761	-0.772557
D3ZEX7	-1.20806	-1.13692	-1.08185	-1.01614	-1.10426	-1.06219	-1.12563	-1.13129	-1.18789	-1.00019	-1.10219	-1.21725	-1.11308	-1.18654	-0.965627	-0.959011	-1.11721	-1.19679	-1.04981	-1.06358	-1.15941	-1.1171	-1.12798	-1.14936
D3ZF03	-0.867901	-1.11789	-0.984805	-1.62527	-1.03775	-1.03484	-1.04161	-0.925323	-1.00547	-0.967835	-0.943825	-0.968725	-0.915831	-0.972772	-0.92184	-0.899427	-0.928908	-0.881301	-1.0254	-0.953405	-0.96236	-0.826668	-0.771922	-0.917302
D3ZF26	-0.0449675	0.01933	0.0904041	0.0285056	0.0254709	-0.0346301	-0.0869867	0.0489938	0.196366	0.0665055	-0.0421094	0.155473	-0.153178	0.0945754	0.270797	-0.196919	0.0115111	0.165202	-0.0635217	-0.263979	0.0589646	-0.25661	-0.133778	0.152042
D3ZF86	-0.157239	-0.232728	-0.16837	-0.137161	-0.132846	-0.317678	-0.181883	-0.186678	-0.138397	-0.194096	-0.269471	-0.126703	-0.26695	-0.216277	-0.109584	-0.233534	-0.183467	-0.360125	-0.227604	-0.271218	-0.152271	-0.189712	-0.163386	-0.105692
D3ZFB2	-0.951155	-0.857766	-0.895125	-0.916507	-0.799781	-0.85667	-0.781224	-0.840327	-0.853824	-0.870292	-0.904546	-0.979946	-0.832858	-0.990886	-0.572866	-0.866058	-0.925968	-0.493695	-0.748862	-0.872787	-0.912277	-0.935764	-0.909906	-0.779148
D3ZFQ8	0.941434	1.01624	0.924787	0.88596	0.849964	0.897899	0.703853	0.901612	0.872883	0.894938	0.878553	0.89902	0.91024	0.935516	0.95599	0.763817	0.916647	0.748742	0.880055	0.748282	0.819885	0.860916	0.975131	0.854099
D3ZFY0	-0.603787	-0.622653	-0.586206	-0.716802	-0.588301	-0.53961	-0.69569	-0.609487	-0.563667	-0.657921	-0.674709	-0.643871	-0.783925	-0.615794	-1.46782	-0.714929	-0.646715	-1.07007	-0.815472	-0.592702	-0.652244	-0.715617	-1.33218	-0.74937
D3ZFY8	0.0721416	-0.0511467	0.0164775	0.022199	-0.0149639	0.0902359	0.113764	-0.0360442	-0.0940402	0.122521	0.0526165	-0.0415627	0.0610135	0.000731817	0.141185	0.114864	-0.037443	0.306499	0.0314174	0.0850513	0.0592013	0.0193264	0.0325836	-0.0302178
D3ZG43	-1.37796	-0.790169	-0.718722	-0.849558	-0.699397	-0.358053	-0.556381	-0.738648	-0.76227	-0.834291	-1.40454	-0.925965	-0.658663	-0.586479	-1.307	-0.395279	-0.575664	-1.20344	-0.453969	-0.6414	-0.473217	-0.679285	-0.752066	-0.576502
D3ZG78	-1.00693	-1.03639	-1.04815	-0.960246	-0.945027	-1.05926	-1.00682	-1.01498	-0.932231	-0.990082	-0.997103	-1.03739	-1.01732	-0.99512	-0.675489	-1.00687	-1.05601	-1.03843	-1.01113	-1.05956	-1.00256	-1.09534	-0.981305	-1.0145
D3ZG85	-0.761937	-0.700952	-0.823096	-0.789653	-0.908284	-0.720103	-0.725314	-0.808983	-0.966549	-0.746643	-0.859129	-0.852086	-0.819697	-1.42907	-0.385479	-0.956663	-0.828864	-0.434976	-0.78676	-0.738548	-0.803453	-0.697675	-1.07343	-0.913639
D3ZG95	-0.987909	-0.872228	-0.967229	-0.871237	-1.60273	-0.964106	-1.12508	-1.13914	-1.13232	-0.927495	-1.04451	-1.23947	-0.991985	-1.05517	-0.969599	-1.03886	-1.17329	-0.733463	-1.25221	-1.22191	-1.059	-1.05068	-0.973971	-0.982102
D3ZGN2	-0.0266123	0.0318476	0.105931	0.0116196	0.0372251	-0.0897825	-0.0696461	0.0452799	0.04264	0.101848	0.118513	0.142782	0.0137188	0.180505	-0.264722	0.0379868	0.253796	-0.420871	0.107254	0.069234	-0.105338	-0.0231968	0.0365556	0.103509
D3ZGN7	-0.738974	-0.817519	-0.712377	-0.632751	-0.723196	-0.787256	-0.773139	-0.766958	-0.760447	-0.702944	-0.890954	-0.744188	-0.727968	-0.783223	-1.29065	-0.734584	-0.764614	-1.51894	-0.689821	-0.733563	-0.785514	-0.799808	-0.68491	-0.81416
D3ZGY2	-0.850127	-0.649209	-0.67279	-0.693572	-0.692024	-0.568128	-0.74682	-0.814366	-0.735652	-0.78109	-0.658971	-0.774371	-0.877361	-0.710033	-0.811775	-0.721781	-0.747974	-0.901142	-1.78139	-0.687846	-0.749481	-0.830685	-0.611352	-0.73002
D3ZH36	-0.426098	-0.437942	-0.429773	-0.504729	-0.528047	-0.479834	-0.523582	-0.470938	-0.534425	-0.421417	-0.487061	-0.583063	-0.527099	-0.511297	-1.58542	-0.524517	-0.505623	-0.348199	-0.47149	-0.517274	-0.56078	-0.532351	-0.483696	-0.548419
D3ZH39	-1.02484	-1.34115	-1.05064	-0.945941	-0.904583	-1.02904	-0.969803	-1.0264	-1.02678	-0.934225	-0.988792	-1.05241	-0.997286	-1.13122	-1.54575	-1.05371	-1.00765	-1.70235	-0.988409	-1.0792	-1.10267	-1.04578	-1.15901	-1.06782
D3ZH41	-0.0714594	-0.141371	-0.147978	-0.0323332	-0.0821192	-0.185263	-0.109062	-0.0730836	-0.0560564	-0.0715579	-0.161414	-0.0791339	-0.281008	-0.156454	-0.178103	-0.306756	-0.188157	-0.158925	-0.233387	-0.196242	-0.315408	-0.197359	-0.164475	-0.093951
D3ZH59	0.00352147	0.00311312	-0.0227802	-0.0554624	-0.0230508	0.0286783	-0.00449981	-0.0508228	-0.0500217	-0.00641893	-0.0267005	-0.0459789	-0.0993587	-0.0439512	-0.00119134	-0.00863535	-0.055188	0.0152177	0.00185487	0.00385154	-0.00100704	-0.0688135	-0.0379119	-0.0166392
D3ZHB3	0.933401	0.765434	0.776908	0.758868	0.855375	0.923328	0.952911	0.794417	0.796558	0.838986	0.808427	0.833411	0.746174	0.728157	0.789793	0.752771	0.813366	0.730708	0.859726	0.915323	0.829476	0.865464	0.713552	0.846166
D3ZHK8	-0.99689	-1.05493	-1.10434	-1.09637	-1.03205	-1.14277	-1.3195	-1.0511	-1.16029	-1.17717	-1.08799	-1.00879	-1.08538	-1.19408	-1.13492	-1.09071	-1.00662	-1.41635	-1.15167	-0.935582	-1.15433	-1.29113	-1.09917	-1.10748
D3ZHX3	0.846707	0.839836	0.959547	0.93502	0.933803	0.88626	0.934363	0.900221	0.926051	0.90858	0.862534	0.867136	0.937017	0.893859	0.872458	0.902666	0.846948	0.942413	0.904684	0.846648	0.915837	0.822786	0.922362	0.925981
D3ZHY9	0.78839	0.866801	0.872837	0.880361	0.910996	0.928959	0.869501	0.911255	0.880542	0.885631	0.941451	0.686041	0.884016	0.851169	0.8258	0.919395	0.875446	0.721675	0.847496	0.87503	0.767423	0.845673	0.923477	0.769802
D3ZI07	-1.00073	-1.02313	-1.05586	-1.51996	-0.821232	-0.884484	-0.898862	-0.939017	-0.99988	-1.07592	-1.16735	-0.900154	-0.917703	-1.04091	-1.25252	-1.10415	-1.05096	-1.20126	-0.805634	-0.767023	-0.938886	-0.953253	-0.847212	-0.806525
D3ZI16	-0.338817	-0.426252	-0.437408	-0.392483	-0.364609	-0.381773	-0.282323	-0.443675	-0.36566	-0.417179	-0.309263	-0.372564	-0.2503	-0.58254	-0.182408	-0.383032	-0.350647	-0.18389	-0.285888	-0.34567	-0.367047	-0.326244	-0.321111	-0.302246
D3ZIE9	-0.218721	-0.222035	-0.230653	-0.166099	-0.206196	-0.285597	-0.183773	-0.245916	-0.232479	-0.24373	-0.216762	-0.198786	-0.243113	-0.202816	0.257643	-0.194372	-0.293837	-0.122809	-0.258187	-0.148597	-0.260767	-0.238464	-0.248671	-0.2198
D3ZII1	-0.433652	-0.521769	-0.528871	-0.582818	-0.566893	-0.652808	-0.490891	-0.427652	-0.503958	-0.536271	-0.631042	-0.434404	-0.621343	-0.59965	-0.40125	-0.624413	-0.611566	-1.26668	-0.614768	-0.609106	-0.657578	-0.605511	-0.550676	-0.369179
D3ZIN7	-1.23844	-1.21891	-1.228	-1.02762	-1.18145	-1.3097	-1.13639	-1.12103	-0.976389	-1.16296	-1.30391	-1.02255	-1.36657	-1.11037	-1.54704	-1.32627	-1.07545	-0.821881	-1.27906	-1.40616	-1.0988	-1.11128	-1.22238	-1.16967
D3ZIP8	-1.10198	-0.98761	-1.16494	-0.637709	-0.933169	-1.23645	-0.79284	-0.827728	-0.703848	-0.93761	-1.12527	-0.708553	-1.23753	-0.834429	-0.539796	-0.843879	-0.761042	-0.731323	-0.87967	-1.03478	-0.750264	-0.953875	-0.876253	-0.543835
D3ZJ01	0.573225	0.600637	0.550522	0.603409	0.606933	0.553226	0.595404	0.567801	0.561974	0.551335	0.572173	0.516736	0.550154	0.585041	0.516011	0.621052	0.560248	0.470314	0.614733	0.612472	0.561958	0.576586	0.604479	0.572982
D3ZJ08	-0.341716	-0.445245	-0.331835	-0.0127808	-0.230297	-0.113152	-0.128133	-0.426388	-0.220222	-0.29626	-0.172492	-0.360553	-0.189875	-0.482749	-0.307117	-0.101988	-0.275928	0.327792	-0.300211	-0.0657398	-0.0564358	-0.0277763	0.30582	-0.16937
D3ZJ32	-1.00441	-0.890831	-0.994243	-0.884524	-1.01861	-1.07181	-1.0203	-0.920155	-0.961008	-0.909555	-0.929312	-0.936546	-1.08341	-1.06487	-1.01984	-1.03625	-0.94272	-1.12151	-0.962605	-0.984683	-1.09489	-0.967783	-0.963252	-0.957343
D3ZJ91	-0.685581	-0.658141	-0.587417	-0.64059	-0.606013	-0.657501	-0.618003	-0.655597	-0.633755	-0.591618	-0.700353	-0.550015	-0.603083	-0.680862	-0.979443	-0.643821	-0.679093	-0.713726	-0.665541	-0.629471	-0.576021	-0.579933	-0.610698	-0.556672
D3ZJF9	-0.559458	-0.491391	-0.544823	-0.600831	-0.497462	-0.468612	-0.461905	-0.456692	-0.522566	-0.499269	-0.481423	-0.613118	-0.548255	-0.540197	-0.665657	-0.566828	-0.549239	-0.648126	-0.507057	-0.501664	-0.53325	-0.479629	-0.55954	-1.24956
D3ZJG3	-1.25118	-1.33175	-1.19916	-1.29931	-1.27296	-1.20374	-1.27652	-1.25116	-1.30134	-1.22525	-1.32874	-1.31242	-1.3997	-1.29946	-1.28205	-1.2645	-1.33568	-1.34334	-1.28194	-1.82248	-1.31425	-2.1143	-1.29783	-1.38844
D3ZJG4	-1.08343	-1.33067	-1.13997	-1.22199	-1.17733	-1.25493	-1.05827	-1.21817	-1.06664	-1.04634	-1.29055	-1.15788	-1.89971	-1.20435	-0.674499	-1.15943	-1.01515	-0.701142	-1.21057	-1.17201	-1.17594	-1.13331	-1.17086	-1.04936
D3ZJH9	-0.507954	-0.493704	-0.591714	-0.526239	-0.48438	-0.616595	-0.406869	-0.50552	-0.46288	-0.595859	-0.498801	-0.439395	-0.609404	-0.555002	-0.553344	-0.588898	-0.580377	-0.580488	-0.540812	-0.444004	-0.486301	-0.570227	-0.521928	-0.452448
D3ZJK6	-1.06334	-1.3414	-1.00768	-1.20615	-1.2284	-1.0251	-1.19315	-1.13637	-1.12335	-1.09286	-1.11979	-1.08797	-0.884959	-1.18669	-1.13371	-0.946131	-1.03617	-1.00659	-0.96448	-0.949823	-1.09148	-1.13648	-1.0997	-1.06613
D3ZJK8	-0.493321	-0.465298	-0.563293	-0.488298	-0.572205	-0.671507	-0.637442	-0.556186	-0.581885	-0.536713	-0.468764	-0.592627	-0.474624	-0.445385	-0.965153	-0.514042	-0.495997	-1.99486	-0.514156	-0.468826	-0.620485	-0.440933	-0.415544	-0.544994
D3ZJR1	0.447528	0.431019	0.557378	0.472354	0.522272	0.511798	0.495548	0.445334	0.439534	0.434363	0.410243	0.452542	0.466202	0.461743	0.104906	0.534409	0.467083	0.237611	0.487884	0.493855	0.450706	0.463503	0.413909	0.422732
D3ZJR6	-1.89455	-1.27774	-1.47484	-1.69597	-1.91003	-1.53386	-1.51064	-1.33833	-1.55147	-1.39741	-1.45315	-1.48949	-1.3885	-1.47129	-1.73285	-1.51342	-1.46641	-1.77808	-1.47479	-1.73907	-1.52166	-1.76124	-1.47748	-1.55683
D3ZJX5	-0.151057	-0.142255	-0.363817	-0.186113	-0.405398	-0.307787	-0.266818	-0.323483	-0.134658	-0.182633	-0.210513	-0.149817	-0.154087	-0.328607	0.16179	-0.145028	-0.189758	-0.0952149	-0.260432	-0.279202	-0.21764	-0.228545	-0.442513	-0.309498
D3ZK73	-0.845107	-0.747514	-0.904556	-0.884421	-0.805563	-0.833384	-0.724942	-0.846781	-0.819982	-0.770691	-0.883055	-0.778293	-0.762693	-0.820641	-0.613551	-0.811761	-0.818457	-1.67641	-0.852662	-0.845712	-0.851914	-0.807005	-0.945816	-0.873769
D3ZKD9	0.603967	0.710318	-1.34328	0.865904	0.892547	0.520419	1.09688	1.018	1.09222	1.05671	0.743881	1.01843	0.632228	0.853633	0.829026	0.545882	0.774927	-0.887639	0.724428	-1.58428	0.898266	0.731608	0.713323	1.05021
D3ZKG1	-0.406464	-0.444421	-0.494304	-0.475425	-0.408059	-0.440265	-0.462139	-0.515551	-0.44573	-0.462977	-0.47525	-0.400318	-0.408331	-0.478401	-0.397259	-0.42728	-0.466819	-0.489894	-0.405381	-0.362229	-0.37467	-0.432044	-0.39657	-0.459186
D3ZKG9	-0.491174	-0.586668	-0.54447	-0.542821	-0.535912	-0.555692	-0.515608	-0.501477	-0.580324	-0.517146	-0.48283	-0.668415	-0.575401	-0.522656	-0.164038	-0.439971	-0.575839	-0.396307	-0.550871	-0.549868	-0.628633	-0.502762	-0.519586	-0.585638
D3ZKH6	-1.39807	-1.23173	-1.79555	-1.39091	-1.44869	-1.30531	-1.97826	-1.39814	-1.54128	-1.38258	-1.83098	-1.47533	-1.38342	-1.55206	-1.33921	-1.2707	-1.48858	-1.12932	-1.26017	-1.51067	-1.48131	-1.43142	-1.41135	-1.42237
D3ZKK5	-0.384072	-1.60908	-0.53496	-0.601402	-0.791843	-0.510647	-0.562835	-0.577114	-0.625277	-0.536885	-0.567834	-0.531188	-0.378232	-0.511355	-0.470536	-0.481524	-0.46853	-0.428727	-0.50997	-0.545458	-0.469434	-0.51865	-0.561014	-0.45682
D3ZKP9	0.714831	0.879612	0.787446	0.702784	0.633183	0.61517	0.547222	0.835755	0.69866	0.849958	0.670609	0.826529	0.614939	0.834436	0.768423	0.411781	0.729169	0.674142	0.669268	0.439862	0.698857	0.395188	0.646811	0.703898
D3ZKQ4	-0.0352006	0.0238704	0.0654735	0.0800687	0.0829954	0.0168914	0.0494233	0.0412382	-0.00738512	0.0449612	0.00355294	0.0260945	0.0639189	0.0780838	0.114662	0.153703	0.0000318357	0.146805	-0.0495961	0.122811	0.0680384	0.0292069	0.127015	0.0264175
D3ZKX8	-0.266224	-0.258892	-0.202559	-0.197998	-0.20907	-0.278301	-0.236797	-0.0867379	-0.269388	-0.241792	-0.232151	-0.19199	-0.237186	-0.226353	-0.0176994	-0.430127	-0.183854	-0.261071	-0.211384	-0.262392	-0.217869	-0.2267	-0.248337	-0.157494
D3ZL30	-0.931771	-0.970114	-1.13407	-1.04083	-1.15798	-1.21555	-1.1455	-1.05827	-1.13886	-1.02564	-1.03327	-1.14443	-1.08017	-1.14122	-0.685876	-1.12092	-1.04234	-1.14943	-1.13161	-1.10544	-1.14775	-1.27799	-1.15322	-1.06775
D3ZL50	-0.782455	-2.27157	-0.812463	-1.8559	-0.930615	-0.841384	-0.88983	-0.907894	-1.03066	-0.82872	-0.779891	-1.05602	-0.825691	-0.849102	-1.58236	-0.704681	-1.00645	-0.956748	-0.897074	-0.950996	-0.872579	-0.863174	-0.966869	-0.901097
D3ZL85	-0.558458	-0.555572	-0.589808	-0.56865	-0.596406	-0.645535	-0.604203	-0.615568	-0.638155	-0.60181	-0.580586	-0.691207	-0.631719	-0.708311	-0.604358	-0.783262	-0.799241	-0.454067	-0.755481	-0.720423	-0.754679	-1.59638	-0.616182	-0.741253
D3ZLC1	-0.150935	-0.157419	-0.164678	-0.183252	-0.212983	-0.18228	-0.196302	-0.257216	-0.190675	-0.19287	-0.307399	-0.222729	-0.171111	-0.198851	0.157955	-0.118032	-0.217908	0.0207702	-0.183384	-0.160267	-0.277726	-0.218007	-0.260215	-0.177718
D3ZLS5	-1.18086	-1.27284	-1.42263	-1.19134	-1.30994	-1.31159	-1.14335	-1.309	-1.20658	-1.28656	-1.23407	-1.18197	-1.20147	-1.1385	-1.02937	-1.28823	-1.26834	-1.03643	-1.34012	-1.62218	-1.19223	-1.37746	-1.39803	-1.19803
D3ZLU0	-0.358047	-0.280811	-0.3252	-0.393613	-0.391135	-0.387828	-0.375942	-0.327205	-0.407834	-0.287479	-0.405595	-0.426242	-0.253973	-0.306611	0.168018	-0.252926	-0.294195	0.113464	-0.215331	-0.361706	-0.263562	-0.412525	-0.384348	-0.367002
D3ZLW4	-0.65333	-0.681684	-0.633799	-0.632125	-0.758105	-0.652262	-0.745707	-0.696007	-0.691657	-0.6324	-0.731059	-0.653785	-0.675239	-0.671205	-0.491932	-0.720441	-0.628131	-0.458063	-0.737063	-0.796434	-0.685752	-0.693047	-0.735873	-0.649423
D3ZM09	-0.414232	-0.387798	-0.276051	-0.304232	-0.344058	-0.349508	-0.304274	-0.208066	-0.237637	-0.366448	-0.287653	-0.354321	-0.282679	-0.262956	-0.312459	-0.305191	-0.362988	-0.288203	-0.338293	-0.545661	-0.281052	-0.302978	-0.477174	-0.249771
D3ZM21	0.279445	0.457313	0.475484	0.383727	0.525185	0.427871	0.464037	0.417699	0.367513	0.301165	0.464455	0.34605	0.31298	0.274784	0.558843	0.334584	0.295178	0.142285	0.34092	0.482759	0.263274	0.411755	0.445318	0.342118
D3ZMI4	1.70458	1.67915	1.71982	1.69572	1.70767	1.69482	1.68934	1.73226	1.70436	1.67706	1.67736	1.68897	1.70468	1.67058	1.72847	1.6936	1.69541	1.72132	1.70153	1.71803	1.68251	1.70739	1.70912	1.74931
D3ZMJ7	-0.432187	-0.370005	-0.435823	-0.40769	-0.524536	-0.477315	-0.461431	-0.442483	-0.378493	-0.434174	-0.434949	-0.447103	-0.471353	-0.380724	-0.174493	-0.520173	-0.374762	-0.383164	-0.500347	-0.528034	-0.445701	-0.44057	-0.463252	-0.366181
D3ZMS1	-0.61394	-0.689193	-0.623414	-0.514858	-0.622473	-0.650782	-0.63364	-0.606539	-0.585472	-0.643261	-0.705151	-0.620889	-0.750074	-0.744839	-1.23793	-0.581044	-0.633087	-0.737553	-0.691384	-0.777236	-0.569026	-0.61058	-0.625432	-0.598895
D3ZMS5	-0.383896	-0.381637	-0.286834	-0.46658	-0.442156	-0.267728	-0.29171	-0.345865	-0.285467	-0.269776	-0.354085	-0.378979	-0.297876	-0.25224	-0.195047	-0.310792	-0.389067	-0.346507	-0.315028	-0.334906	-0.260425	-0.311463	-0.313057	-0.319988
D3ZN27	-1.01186	-0.985317	-1.02231	-0.98141	-0.950279	-1.00854	-0.969201	-0.905854	-0.962087	-0.914486	-1.04669	-1.01072	-0.913372	-0.93436	-1.51922	-0.967313	-1.06288	-1.25583	-0.979916	-1.00283	-0.947456	-0.909322	-0.965974	-0.88639
D3ZN61	-1.33689	-1.54708	-1.36096	-1.34839	-1.46056	-1.54973	-1.28385	-1.55108	-1.37468	-1.70403	-1.53042	-1.20886	-1.16262	-1.32794	-1.73613	-1.21191	-1.00122	-1.09058	-1.31688	-1.17207	-1.35043	-1.18355	-1.22462	-1.22199
D3ZN95	-0.278796	-0.386032	-0.270703	-0.314328	-0.329216	-0.238634	-0.158537	-0.28406	-0.26446	-0.301629	-0.252789	-0.294501	-0.317776	-0.293388	-1.06079	-0.329628	-0.31043	-0.263572	-0.304971	-0.374542	-0.409134	-0.347885	-0.432348	-0.357038
D3ZNG0	-1.03403	-1.138	-1.16725	-1.18898	-1.10984	-1.18404	-1.14571	-1.06249	-1.07507	-1.03022	-1.08463	-1.0793	-1.8108	-1.10737	-1.00122	-1.19721	-1.09839	-1.03503	-1.10529	-1.1297	-1.04325	-1.23605	-1.21486	-1.05123
D3ZNQ6	0.169102	0.0497173	0.201582	0.223787	0.0913691	0.219707	0.0283832	0.212628	0.00960989	0.128288	0.162409	-0.0375528	0.063567	0.105632	0.317389	0.0542156	0.139224	0.46666	0.0997223	0.222761	0.0583727	0.130131	0.10239	0.0269218
D3ZP47	-0.0327489	-0.100798	-0.0551068	-0.0676547	-0.0487741	-0.0284038	0.0725081	-0.041498	-0.00528489	0.0559573	-0.0978446	-0.0413218	-0.0301644	-0.0718234	0.218044	0.139946	0.0461266	0.264339	0.0493157	-0.0346448	-0.0684305	-0.0260008	-0.0925835	-0.0158631
D3ZPC4	1.13817	1.06439	1.12825	1.06635	1.04875	1.10885	1.20581	1.06178	1.15617	1.01883	1.11953	1.08869	1.05431	1.0758	1.01546	0.99098	1.05408	1.05175	1.10165	1.13803	1.08283	1.19076	1.13086	1.13228
D3ZPE5	-0.357203	-0.386443	-0.393805	-0.485125	-0.427817	-0.459952	-0.505089	-0.459198	-0.481515	-0.430929	-0.405956	-0.606407	-0.350181	-0.476454	-0.641066	-0.413545	-0.404067	-0.946872	-0.387101	-0.28657	-0.37831	-0.305428	-0.367487	-0.405004
D3ZPF2	-1.14554	-1.01561	-1.84755	-0.898534	-0.985253	-1.03796	-0.893611	-0.982679	-0.879182	-0.941817	-1.06198	-0.985075	-0.94784	-0.860809	-0.831573	-1.01504	-0.932658	-1.32402	-0.924021	-1.3219	-1.01489	-0.997655	-0.989608	-0.882173
D3ZPJ0	-0.610826	-0.801241	-0.663853	-0.762792	-0.642841	-0.64092	-0.832594	-0.657014	-0.801321	-0.712112	-0.643506	-0.812129	-0.543098	-0.637935	-0.442509	-0.642272	-0.716488	-0.398739	-0.622342	-0.722657	-0.630295	-0.66749	-0.66025	-0.745405
D3ZPL1	-0.668694	-0.50046	-1.72729	-1.14226	-0.597647	-0.433323	-0.511444	-0.546851	-0.58257	-0.458786	-0.589582	-0.533616	-0.568875	-1.31952	-1.4357	-0.600904	-0.532476	-0.958006	-0.55221	-0.516687	-0.607555	-1.23315	-0.748771	-0.546957
D3ZPN3	-1.12426	-1.71932	-1.14691	-0.456224	-0.665369	-0.708688	-0.428307	-1.14832	-0.876574	-1.18501	-0.541846	-0.853859	-1.08019	-0.998478	0.232839	-1.13651	-0.710759	-0.795865	-0.707623	-1.48169	-1.04572	-0.621904	-1.19414	-0.809438
D3ZPN7	-0.06131	-0.0322623	0.00253525	-1.40547	-0.0358157	0.0853973	0.0437265	-0.07141	-0.181467	-0.204743	-0.178251	-0.214994	-0.0724048	-0.193235	-0.94592	-0.0888936	-0.0873597	0.14304	0.0608531	-0.0195395	-0.201659	-0.108207	-0.1623	-0.234109
D3ZPP2	0.820881	0.74371	0.695634	0.82608	0.733655	0.63467	0.68638	0.707857	0.591147	0.695423	0.655291	0.631176	0.798905	0.657688	0.659082	0.693837	0.553813	0.663826	0.575714	0.604932	0.665828	0.725903	0.682456	0.707336
D3ZPR0	0.507089	0.549818	0.457622	0.510726	0.564376	0.579009	0.525136	0.487522	0.445042	0.460578	0.558681	0.448895	0.496576	0.434824	0.305325	0.599462	0.484529	0.367784	0.445093	0.617507	0.524779	0.556305	0.506516	0.49481
D3ZPT0	-0.701717	-0.625091	-0.648189	-0.630244	-0.624011	-0.711629	-0.636547	-0.590862	-0.666514	-0.560424	-0.568659	-0.682094	-0.555171	-0.637697	-0.381685	-0.498789	-0.64983	-0.43709	-0.571584	-0.626385	-0.795691	-0.747954	-0.678014	-0.681839
D3ZPU3	0.180755	-0.18071	0.0957315	-0.0208645	0.0895974	0.150218	0.0271124	0.0902218	0.0527735	-1.41167	0.100695	0.180744	0.0101896	-1.51168	-0.373556	0.101833	0.199741	-0.318211	0.179628	0.0950706	0.103695	0.0472354	-0.0340509	0.105433
D3ZQ02	-0.118412	0.0286875	-0.145083	-0.0352915	0.0126522	-0.0470596	-0.103101	-0.0263543	-0.0246411	-0.0572871	-0.0519449	-0.0289344	0.0764426	-0.0788485	-0.436887	0.0405084	-0.12809	-0.196488	-0.0633069	0.046022	-0.00724574	-0.112186	0.0628373	-0.0264359
D3ZQ57	-0.583274	-0.613285	-0.552997	-0.673075	-0.554215	-0.582223	-0.521549	-0.554442	-0.555467	-0.526129	-0.595851	-0.623929	-0.672316	-0.660424	-0.830611	-0.605577	-0.708811	-0.79397	-0.676923	-0.613667	-0.615247	-0.579003	-0.508988	-0.659974
D3ZQD3	0.504801	0.501939	0.732547	0.552558	0.61926	0.536167	0.51581	0.537705	0.747056	0.533582	0.563011	0.520438	0.643777	0.573521	0.530603	0.813852	0.558828	0.589918	0.58157	0.786911	0.598371	0.58887	0.701407	0.744544
D3ZQM0	-0.465339	-0.3537	-0.431407	-0.376475	-0.343126	-0.45697	-0.383937	-0.370789	-0.276001	-0.421479	-0.363156	-0.366271	-0.519448	-0.447252	-0.383904	-0.459171	-0.404189	-0.297952	-0.385129	-0.385592	-0.514318	-0.417939	-0.41748	-0.364774
D3ZR52	-0.25309	-0.317354	-0.379852	-0.39869	-0.325159	-0.349343	-0.317091	-0.378711	-0.360963	-0.294566	-0.40409	-0.354773	-0.300792	-0.408073	-0.330907	-0.225893	-0.403764	-0.450034	-0.250436	-0.439792	-0.49573	-0.361273	-0.463514	-0.299918
D3ZRM5	-0.597971	-0.690271	-0.664805	-0.661878	-0.622864	-0.604483	-0.647678	-0.741725	-0.752061	-0.581159	-0.674315	-0.691178	-0.60348	-0.648968	-0.574093	-0.560592	-0.677961	-0.423097	-0.665047	-0.528701	-0.605018	-0.642783	-0.643312	-0.675763
D3ZRM9	0.899935	0.83824	0.821792	0.865315	0.914605	0.909575	0.935788	0.868923	0.855234	0.839499	0.88221	0.812295	0.841535	0.822653	0.816364	0.865246	0.788275	0.856418	0.808115	0.857249	0.806357	0.852505	0.77438	0.816088
D3ZRN5	-0.905653	-0.942726	-0.962652	-0.917968	-1.03635	-0.884003	-0.964238	-0.845616	-0.96114	-0.873582	-0.976937	-0.972383	-0.894882	-1.03975	-1.65724	-0.874219	-0.957305	-0.792801	-0.971033	-0.886246	-0.957475	-0.905544	-1.0211	-0.923896
D3ZRV0	-0.959388	-1.00809	-0.969025	-1.117	-1.06663	-0.942813	-0.997892	-1.07039	-1.17622	-0.953901	-1.12743	-0.949109	-0.946517	-1.13798	-1.35129	-0.696988	-1.73927	-0.805118	-0.949268	-0.993629	-1.00135	-1.08978	-1.08713	-1.19048
D3ZS58	-1.10189	-0.528682	-0.601994	-0.494969	-0.468442	-0.480611	-0.606687	-0.687846	-0.594939	-1.26128	-0.361805	-1.77683	-0.618858	-0.430677	-1.43298	-0.490067	-0.550064	-1.78638	-0.465962	-0.490709	-0.464991	-0.444515	-0.507846	-0.496125
D3ZS72	-0.789129	-0.783056	-0.754922	-0.772245	-0.826931	-0.843551	-0.742824	-0.697834	-0.854169	-0.776539	-0.819485	-0.867859	-0.790108	-0.853183	-1.16295	-0.743016	-0.871997	-1.23893	-0.804155	-0.811633	-0.840791	-1.88684	-0.873853	-0.861305
D3ZS76	-0.908947	-1.11773	-0.94273	-0.944058	-1.01385	-1.00311	-0.921741	-0.885716	-1.5628	-1.0525	-2.10388	-1.40761	-1.03905	-1.0125	-0.668049	-1.13751	-0.957785	-1.08909	-0.978762	-0.994265	-0.953807	-1.02843	-0.992338	-1.12866
D3ZSA9	-0.334032	-0.306357	-0.371154	-0.33752	-0.346033	-0.341565	-0.551109	-0.375437	-0.43071	-0.383897	-0.393357	-0.2789	-0.431991	-0.410112	-0.491882	-0.516512	-0.542949	-0.362304	-0.605841	-0.815222	-0.605211	-0.582706	-0.443796	-0.450475
D3ZSL2	-0.0115911	0.0461053	-0.00546974	0.062711	0.11099	-0.0147828	-0.0406042	0.0335114	-0.0120033	-0.05658	0.0747672	0.0314172	-0.0730227	-0.0307835	-0.686372	-0.0572003	0.0201495	-0.687767	0.0575025	0.170979	0.0987139	0.0641527	-1.87268	0.0298138
D3ZSV9	-0.980083	-1.11633	-1.12328	-1.09291	-1.62156	-1.20824	-1.78244	-0.958754	-0.984295	-1.23536	-0.998397	-1.18959	-1.09018	-1.3855	-0.740044	-1.71101	-1.14695	-0.903721	-1.12667	-1.22524	-1.27379	-1.21814	-1.28192	-1.47452
D3ZSY8	0.306182	0.291981	0.325317	0.356424	0.298263	0.31	0.277355	0.243166	0.337257	0.354431	0.256523	0.25803	0.346893	0.384037	0.406841	0.370339	0.292494	0.329734	0.328472	0.281791	0.258518	0.209827	0.224686	0.304454
D3ZSZ6	-0.196534	-0.279515	-0.116912	-0.213499	-0.122589	-0.160497	-0.221315	-0.215705	-0.190675	-0.147144	-0.162113	-0.20686	-0.222492	-0.229468	-1.06043	-0.24619	-0.267552	-0.512315	-0.329767	-0.272223	-0.296391	-0.314211	-0.273564	-0.305648
D3ZT16	-0.395855	-0.36299	-0.368414	-0.334154	-0.376204	-0.591052	-0.52046	-0.373458	-0.375801	-0.42023	-0.346127	-0.238114	-0.287824	-0.260651	-0.0184238	-0.507453	-0.251745	-0.169298	-0.343575	-0.38079	-0.406481	-0.337905	-0.360878	-0.33628
D3ZT36	-0.0435682	-0.0830464	0.0172549	-0.0212929	-0.0590541	0.0638743	-0.0120812	0.00809021	0.100725	-0.154678	0.176743	0.105401	0.05129	0.0624807	0.083407	-0.0607081	0.103429	0.0117419	0.0581206	0.0790195	0.19656	0.0236065	0.114029	0.165927
D3ZT47	-0.760034	-0.728681	-0.818196	-0.799827	-0.696214	-0.403397	-0.322811	-0.865229	-1.55907	-0.615506	-0.86038	-1.03598	-0.941769	-1.36007	-0.419201	-0.769584	-0.87678	-0.507538	-0.81345	-0.794569	-0.688347	-1.44796	-0.905083	-1.77832
D3ZT71	-0.213602	-0.199236	-0.107767	-0.123446	-0.202018	-0.323369	-0.277388	-0.132485	0.00220528	-0.253992	-0.279882	-0.0375871	-0.238698	-0.14709	-0.668136	-0.313849	-0.129703	-0.663746	-0.267813	-0.359333	-0.0928958	-0.282102	-0.21562	-0.00898927
D3ZT90	-0.58898	-0.718351	-0.509417	-0.511156	-1.55562	-0.448052	-0.617597	-0.52662	-0.676446	-0.601536	-1.88658	-0.608864	-0.5216	-0.530218	-0.305347	-0.472973	-0.575528	-0.445815	-0.690103	-0.520786	-0.54084	-0.693676	-1.06954	-0.540025
D3ZTB4	-0.691612	-0.742128	-0.69753	-0.739887	-0.711048	-0.811101	-0.687546	-0.720252	-0.68735	-0.705641	-0.795775	-0.787449	-0.734683	-0.698543	-0.579222	-0.726979	-0.661534	-0.61771	-0.702496	-0.761588	-0.694895	-0.728852	-0.772196	-0.667436
D3ZTB5	-0.52834	-0.38886	-0.556637	-0.540242	-0.503933	-0.287146	-0.408419	-0.513979	-0.585464	-0.565903	-0.347502	-0.460575	-0.478044	-0.30756	-0.449195	-0.361666	-0.343268	-0.421515	-0.187202	-0.0174588	-0.255747	-0.153595	-0.243951	-0.442636
D3ZTF0	-0.118796	-0.0943166	-0.187076	-0.1824	-0.09174	-0.160456	-0.295654	-0.143971	-0.207026	-0.135126	-0.0746624	-0.194699	-0.0452308	-0.173469	-0.369136	-0.152328	-0.1769	-0.553939	-0.0717591	-0.10501	-0.27843	-0.241194	-0.124512	-0.155893
D3ZTK0	-0.471593	-0.653436	-0.627601	-0.607311	-0.638464	-0.750194	-0.632877	-0.693361	-0.6887	-0.648502	-0.584697	-0.661213	-0.757891	-0.698445	-0.726338	-0.718137	-0.719987	-1.94111	-0.898546	-0.700264	-0.777813	-0.729725	-0.80674	-0.721539
D3ZTR5	-0.804674	-0.765597	-0.808667	-0.879888	-0.815202	-0.971571	-0.975979	-0.872849	-0.821374	-0.845424	-0.832965	-0.936617	-0.748055	-0.844802	-0.518299	-0.798379	-0.795019	-0.724711	-0.856786	-0.786077	-0.900698	-0.866155	-0.803355	-0.840432
D3ZTW9	-0.0884792	-0.250796	-0.0449473	-0.137914	-0.085651	-0.0589947	-0.00164377	-0.154178	0.00482316	-0.209303	-0.0838128	-0.0301152	-0.0268079	-0.142277	-0.113477	-0.179006	0.0438244	-0.0894273	0.0543113	-0.0983808	-0.0243457	-0.047267	-0.128455	-0.101433
D3ZU13	0.480373	0.483886	0.447384	0.517452	0.488517	0.529025	0.496145	0.472531	0.501086	0.508953	0.492173	0.493575	0.415774	0.466387	0.524358	0.383599	0.464004	0.475992	0.419837	0.398249	0.486421	0.453177	0.425645	0.469528
D3ZU52	-0.497516	-0.485973	-0.479174	-0.452497	-0.373443	-0.618776	-0.489494	-0.48876	-0.439797	-0.463351	-0.386183	-0.382034	-0.478944	-0.454318	-0.599504	-0.58041	-0.501616	-0.788574	-1.51322	-0.394514	-0.519673	-0.365857	-0.467441	-0.415183
D3ZU54	-0.469398	-0.427506	-0.470711	-0.430506	-0.402687	-0.388706	-0.398761	-0.383713	-0.418296	-0.368229	-0.49452	-0.412931	-0.336333	-0.443785	-0.697348	-0.339946	-0.441283	-0.627142	-0.37919	-0.408047	-0.44951	-0.431335	-0.393552	-0.463406
D3ZU84	-1.84917	-1.35553	-0.452872	-0.529995	-0.570756	-0.640149	-0.386874	-0.572318	-0.337103	-0.521044	-0.514431	-0.425169	-0.426424	-0.36687	-0.222135	-0.470348	-0.382285	-0.277742	-0.340455	-0.488184	-0.469985	-0.464702	-0.511334	-0.412974
D3ZUC9	-0.898598	-1.01731	-1.05657	-1.05297	-1.02637	-0.980661	-0.991724	-1.04588	-1.03141	-0.967277	-0.902261	-1.05334	-0.965022	-1.04419	-0.908259	-0.837042	-1.14135	-0.846417	-0.828653	-0.948299	-0.940982	-0.955502	-0.990785	-1.02268
D3ZUF9	-0.601593	-0.490297	-0.610299	-0.42973	-0.488314	-0.698882	-0.488391	-0.448877	-0.579955	-0.401289	-0.418134	-0.598711	-0.406478	-0.58267	-0.242917	-0.389661	-0.503979	-0.289834	-0.606478	-0.425572	-0.589483	-0.439108	-0.448645	-0.485873
D3ZUJ7	-0.926348	-0.747276	-0.891037	-1.04535	-0.888025	-0.917423	-0.961616	-0.980865	-1.33985	-1.6289	-0.891882	-0.934892	-0.945907	-0.957918	-0.972038	-0.944994	-1.27684	-0.943309	-0.900618	-0.641364	-1.02835	-1.00021	-0.980267	-1.00798
D3ZUM2	-0.553275	-0.477411	-0.577455	-0.457744	-0.564184	-0.367108	-0.482178	-0.507265	-0.506954	-0.562307	-0.470703	-0.564811	-0.515584	-0.610949	-0.530588	-0.500239	-0.503141	-0.275517	-0.509679	-0.51204	-0.561659	-0.580929	-0.689868	-0.54702
D3ZUT8	0.749697	0.823659	0.773577	0.803135	0.769599	0.73384	0.693861	0.788799	0.6884	0.797685	0.772124	0.736646	0.79116	0.780463	0.0704604	0.78887	0.743595	0.689059	0.714578	0.738766	0.703333	0.725702	0.804329	0.707605
D3ZUV3	-1.07078	-1.03426	-1.10015	-1.08335	-1.1116	-1.08986	-1.1123	-1.08195	-1.10452	-1.07854	-1.21603	-1.12146	-1.15202	-1.17068	-0.963283	-1.02053	-1.15647	-0.810791	-1.11135	-1.07858	-1.20222	-1.0683	-1.12284	-1.10085
D3ZUW0	0.213113	0.199115	0.216084	-2.12091	0.199577	-0.373368	0.103958	0.257603	-0.41227	0.225413	0.193271	-0.478956	0.229958	0.281359	0.559926	0.159692	0.262126	0.370175	0.203639	0.137243	-0.37549	-0.593616	0.149087	-0.356172
D3ZUY0	-0.173132	-0.21484	-0.234242	-0.208866	-0.107789	-0.179182	-0.352482	-0.283201	-0.275351	-0.201765	-0.335344	-0.239195	-0.320948	-0.294936	-0.202644	-0.186492	-0.357775	-0.220418	-0.316257	-0.346463	-0.223058	-0.209971	-0.426619	-0.250504
D3ZUY8	2.15154	2.11931	2.12512	2.11491	2.14792	2.16082	2.13466	2.12875	2.11508	2.16088	2.14702	2.10886	2.21478	2.1516	2.05138	2.2383	2.15392	2.05307	2.14148	2.21003	2.18818	2.15241	2.16016	2.18187
D3ZVI9	-0.0752855	-0.200159	-0.0902651	-0.271141	-0.218402	-0.0579071	-0.0814407	-0.177272	-0.0620064	-0.0543233	-0.132505	-0.102889	-0.157738	-0.134319	-0.0824853	-0.138252	-0.0708545	0.00209175	-0.0126083	-0.100137	-0.0399462	-0.194595	-0.191778	-0.0371183
D3ZVQ0	1.6243	1.66503	1.64956	1.6124	1.64638	1.77698	1.72023	1.63087	1.65174	1.67431	1.67012	1.6161	1.61479	1.62471	1.38789	1.72179	1.6556	1.4854	1.70651	1.66117	1.70568	1.65409	1.63278	1.64967
D3ZVS2	-1.56377	-1.17311	-1.22932	-1.26902	-1.18165	-1.20364	-0.949687	-1.09244	-1.18213	-1.1117	-1.13322	-1.14455	-1.20265	-1.12096	-1.3187	-1.05858	-1.35107	-1.34023	-0.979376	-1.11838	-0.945094	-1.13975	-1.09056	-1.50089
D3ZVU6	-0.8894	-0.900293	-0.941119	-1.39335	-0.90243	-0.868421	-0.895178	-1.06099	-1.02889	-1.10759	-1.08694	-1.0243	-0.883419	-0.892051	-0.53946	-0.782866	-0.827263	-1.03589	-0.954169	-0.729347	-0.936981	-0.772179	-0.863895	-0.88627
D3ZW08	0.489104	0.379499	0.480282	0.434943	0.498752	0.506546	0.525206	0.505656	0.520096	0.526797	0.478358	0.469947	0.536613	0.51564	0.621859	0.565517	0.505727	0.462888	0.502451	0.573877	0.508904	0.53686	0.505835	0.482618
D3ZW15	-0.563817	-0.620054	-0.614333	-0.630053	-0.601512	-0.619363	-0.761644	-0.522545	-0.570808	-0.645015	-0.615812	-0.554084	-0.736878	-0.642697	-0.444162	-0.604935	-0.687433	-0.541259	-0.608527	-0.637317	-0.620925	-0.598548	-0.600405	-0.797831
D3ZWA1	-1.70605	-1.31617	-1.2006	-1.06399	-1.21475	-1.36892	-1.33057	-1.18513	-2.00599	-1.84138	-1.31506	-1.08911	-1.16887	-1.15568	-1.4979	-1.30029	-1.29415	-1.62016	-1.37763	-1.229	-1.1429	-1.13574	-1.21004	-1.10127
D3ZWA8	0.484503	0.581989	0.547743	0.504443	0.581486	0.48011	0.544823	0.555918	0.554401	0.512327	0.522925	0.524932	0.490009	0.490527	0.652091	0.506865	0.516285	0.62569	0.501494	0.48854	0.516906	0.52328	0.500117	0.598049
D3ZWC6	-0.144695	-0.0928271	-0.166252	-0.142971	-0.138255	-0.137757	-0.0961287	-0.154426	-0.225004	-0.0545345	-0.175806	-0.216896	-0.094898	-0.144801	-0.0725624	-0.0696531	-0.0826991	-0.413449	-0.0293726	-0.0798643	-0.0772013	-0.0986307	-0.069935	-0.0938364
D3ZWL6	-0.885671	-1.49321	-0.89592	-1.65047	-0.940042	-1.03247	-1.8705	-1.09081	-0.885814	-0.886513	-1.04235	-0.985916	-0.903821	-1.00994	-0.870609	-0.873177	-0.905119	-0.852765	-0.82852	-0.883907	-0.87394	-0.948897	-0.972101	-0.837719
D3ZWP6	-1.12592	-1.10322	-1.02686	-1.10871	-1.0662	-1.22716	-1.01869	-1.0805	-1.11284	-1.04481	-1.00585	-1.17105	-1.09795	-1.16103	-1.05058	-1.09232	-1.10779	-1.06013	-1.05745	-1.17383	-1.11345	-1.01627	-1.23771	-1.13612
D3ZWQ0	0.242437	0.242072	0.37574	0.294026	0.310639	0.278676	0.281399	0.237825	0.368683	0.257759	0.269291	0.291634	0.437618	0.40424	0.355852	0.344527	0.382508	0.228138	0.333219	0.322457	0.293193	0.278742	0.30576	0.353896
D3ZWV8	-1.46349	-1.2698	-1.28862	-1.94484	-1.4955	-1.25623	-1.31541	-1.26581	-1.19471	-1.30138	-1.34087	-1.54374	-1.35786	-1.32505	-1.48468	-1.52454	-1.35368	-0.823374	-1.14371	-1.20988	-1.36019	-1.26154	-1.26534	-1.42246
D3ZWW5	-0.8644	-1.01332	-0.776201	-0.820538	-0.873411	-0.890744	-0.820867	-1.00934	-0.924018	-0.822458	-0.996571	-0.976154	-0.732536	-0.776852	-0.715914	-0.567402	-0.776359	-0.264993	-0.855055	-0.775158	-0.743123	-0.820262	-0.742912	-0.796278
D3ZWX4	-0.162698	-0.295802	-0.2515	-0.237421	-0.232547	-0.280129	-0.219045	-0.226019	-0.286483	-0.2111	-0.289711	-0.211791	-0.0898345	-0.116626	0.39442	-0.126209	-0.216461	0.344955	-0.101836	-0.204721	-0.0891506	-0.105847	-0.137139	-0.0770898
D3ZX42	-0.385893	-0.529697	-0.398863	-0.411168	-0.505774	-0.423296	-0.360742	-0.475044	-0.380255	-0.410628	-0.422327	-0.441701	-0.421708	-0.438251	-0.529696	-0.396601	-0.361964	-0.240983	-0.554323	-0.491864	-0.390856	-0.398375	-0.508504	-0.393019
D3ZXA6	-0.91268	-0.895323	-0.871984	-1.01752	-1.01357	-0.957534	-0.837962	-0.918374	-0.955761	-1.00972	-0.914988	-0.90921	-0.902886	-1.03223	-1.45048	-0.818517	-0.949691	-0.880024	-0.977396	-0.957593	-1.00249	-1.43506	-1.02745	-1.04227
D3ZXF9	-1.34205	-1.29311	-1.5754	-1.78622	-1.31757	-1.0955	-0.956978	-1.33927	-1.21306	-1.50816	-1.07735	-1.18103	-1.27676	-1.22092	-1.62886	-1.29253	-1.31339	-1.39742	-0.978086	-1.17146	-1.22196	-1.2941	-1.34919	-1.22129
D3ZXH7	-0.455259	-0.238772	-0.511881	-0.6566	-0.464641	-0.263711	-0.429294	-0.430377	-0.546385	-0.462984	-0.363721	-0.537618	-0.609872	-0.535817	-0.215164	-0.427407	-0.597026	-0.102675	-0.535027	-0.405926	-0.556969	-0.519179	-0.523708	-0.587084
D3ZXK4	0.212523	0.233774	0.15928	0.216663	0.264777	0.199188	0.239088	0.0465501	0.286671	0.0900496	0.333138	0.250794	0.270169	0.174106	-0.684676	0.249462	0.29534	-0.155062	0.326978	0.364302	0.242419	0.400296	0.259994	0.390262
D3ZXP3	0.787737	0.71929	0.635637	0.669636	0.777185	0.687474	0.699423	0.852717	-1.83601	0.7134	0.644766	0.783351	0.631097	0.705713	-0.22371	0.725214	-1.62919	-0.168776	-1.08351	0.778805	-1.86978	0.810695	0.923865	-1.44006
D3ZXQ2	-0.146742	-0.320742	-0.203086	-0.259779	-0.308775	-0.203416	-0.221761	-0.255762	-0.15098	-0.116775	-0.19981	-0.261334	-0.326198	-0.235932	-0.504729	-0.259344	-0.275631	-0.211134	-0.209532	-0.341218	-0.337216	-0.379638	-0.357287	-0.325904
D3ZXS8	0.17433	0.147751	0.0724973	0.148719	0.189377	0.07464	0.164535	0.16053	0.0648665	0.155478	0.0841904	0.182363	0.0511408	0.16076	0.00824379	0.0275832	0.124288	0.131119	0.197044	0.229169	0.234437	0.166782	0.224912	0.149244
D3ZY03	-0.461273	-0.456285	-0.472633	-0.541	-0.514298	-0.527634	-0.584913	-0.573309	-0.632315	-0.617313	-0.467574	-0.487137	-0.545602	-0.633569	-0.298682	-0.648491	-0.533488	-0.431021	-0.476377	-0.623181	-0.617921	-0.564383	-0.535214	-0.557711
D3ZY47	-0.58197	-0.67152	-0.734523	-1.68525	-2.24182	-0.681456	-0.614815	-0.724435	-0.649486	-0.881753	-0.583653	-0.639582	-1.40308	-0.798035	-0.57088	-0.803513	-0.735284	-0.682983	-0.720798	-0.654513	-0.653732	-0.634503	-0.673974	-0.568724
D3ZYD7	-0.935035	-0.80922	-1.0828	-0.873845	-0.823196	-0.88191	-0.87515	-0.964565	-0.867314	-0.768965	-1.02439	-0.930518	-0.866107	-1.14506	-0.556974	-0.909706	-0.933176	-0.892806	-1.0076	-0.970371	-0.912031	-0.968534	-0.957107	-0.737592
D3ZYH3	-0.778176	-0.753677	-0.805741	-0.794624	-0.772688	-0.727094	-0.778412	-0.863318	-0.856564	-0.678548	-0.806836	-0.885338	-0.860364	-0.861488	-0.419112	-0.674478	-0.963719	-1.24136	-0.833548	-0.791292	-0.992425	-0.763631	-1.37318	-0.935864
D3ZYI0	-1.28437	-1.34214	-1.57493	-1.53183	-1.51762	-1.71726	-1.12081	-1.35854	-1.48424	-1.85351	-1.53718	-1.33018	-1.4722	-1.5948	-1.88381	-1.57585	-1.1907	-1.12717	-1.46338	-1.26663	-1.2965	-1.18298	-1.41546	-1.50139
D3ZYN2	0.782298	0.754412	0.795159	0.817999	0.830024	0.792922	0.817105	0.856351	0.781698	0.832515	0.770835	0.789008	0.857554	0.810684	0.923175	0.882446	0.83974	0.794322	0.840513	0.86236	0.842827	0.872987	0.850154	0.86332
D3ZYR0	-0.924709	-0.845717	-0.954426	-0.783749	-0.976498	-0.932616	-0.998582	-0.946266	-0.874688	-0.877795	-0.887306	-0.877311	-1.08023	-0.89341	-0.854672	-1.89273	-1.76004	-0.723205	-1.16795	-0.964685	-0.933556	-0.922173	-0.820536	-0.853006
D3ZYS7	-0.439467	-0.419898	-0.437408	-0.358044	-0.502504	-0.490404	-0.455904	-0.481869	-0.466806	-0.498288	-0.52535	-0.52351	-0.55354	-0.502071	-0.365749	-0.499403	-0.574081	-0.591071	-0.592647	-0.558756	-0.577712	-0.567961	-0.580415	-0.597998
D3ZZ32	-0.0407438	-0.0775031	-0.0896393	-0.138906	-0.23149	-0.00170125	-0.0786144	-0.0402167	0.0370213	-0.0413241	-0.0797821	0.00918876	0.0346117	-0.0574321	-0.122551	0.195447	-0.0167791	-0.0328041	0.0429838	-0.116989	-0.0201782	0.0146093	-0.447903	-0.00709164
D3ZZ99	-0.469667	-0.508468	-0.414713	-1.49117	-0.571225	-0.537164	-0.570054	-0.563865	-1.42723	-1.39173	-0.602386	-0.437482	-0.403521	-0.459038	-1.51689	-0.403069	-1.55052	-0.575478	-0.580481	-0.521384	-0.523629	-0.590548	-0.515761	-0.508807
D3ZZA8	-1.16575	-1.27205	-1.21191	-1.10488	-1.1209	-1.20277	-1.13065	-1.15818	-1.34347	-0.989778	-1.16118	-1.16367	-1.24834	-1.2206	-1.40348	-1.2215	-1.12013	-1.23173	-1.22628	-1.27369	-1.26279	-1.23382	-1.14745	-1.52225
D3ZZB0	-0.675123	-0.79514	-0.800591	-0.907517	-0.822393	-0.797532	-0.847316	-0.832533	-0.835159	-0.746362	-0.813283	-0.884243	-0.817301	-0.771089	-0.530842	-0.700493	-0.790634	-0.551753	-0.821316	-0.841807	-0.81397	-0.802847	-0.883341	-0.80636
D3ZZC1	-0.557228	-0.610248	-0.749719	-0.86461	-1.00024	-0.692864	-0.535445	-0.607542	-0.563619	-0.506986	-0.774758	-0.998588	-0.636031	-0.69531	-0.535309	-0.463585	-0.517602	-1.25711	-0.521513	-0.768641	-0.589294	-0.720223	-0.580002	-0.712389
D3ZZK3	0.285167	0.348084	0.312849	0.353392	0.3185	0.322908	0.222632	0.295912	0.162154	0.323381	0.323582	0.243651	0.277912	0.214172	0.232229	0.316251	0.225414	0.227608	0.247327	0.235333	0.219892	0.245349	0.216791	0.190191
D3ZZM9	-0.805488	-0.823081	-0.687883	-0.8336	-0.74851	-0.675607	-0.772275	-0.737827	-0.797419	-0.708564	-0.804211	-0.61601	-0.570034	-0.520974	-0.34022	-0.554577	-0.660469	-0.20123	-0.695393	-0.768874	-0.689307	-0.981045	-0.711141	-0.698926
D3ZZN3	-0.358216	-0.215696	-0.330009	-0.471979	-0.137383	-0.249822	-0.1839	-0.51951	-0.316382	-0.279968	-0.389995	-0.44529	-0.277225	-0.31147	-0.382505	-0.135969	-0.412379	-0.559882	-0.430945	-0.274743	-0.236196	-0.438113	-0.230463	-0.23235
D3ZZR5	-0.60844	-0.489377	-0.612058	-0.588831	-0.530033	-0.391288	-0.457855	-0.50956	-0.527572	-0.54071	-0.486616	-0.540645	-0.555374	-0.582873	-0.647464	-0.564289	-0.601429	-0.562343	-0.468689	-0.489534	-0.569456	-0.550745	-0.534356	-0.552099
D3ZZZ9	0.472149	0.472332	0.440749	0.4647	0.413459	0.447538	0.464282	0.475592	0.459701	0.510773	0.494815	0.448594	0.45688	0.484371	0.622602	0.473434	0.411458	0.558315	0.472651	0.402516	0.380566	0.356714	0.420327	0.403221
D4A022	-0.200112	-0.258073	-0.177675	-0.192179	-0.202193	-0.230609	-0.298867	-0.188419	-0.21602	-0.120083	-0.222982	-0.216352	-0.29461	-0.187624	-0.332158	-0.245098	-0.275532	-0.206054	-0.304918	-0.314723	-0.220711	-0.255065	-0.250781	-0.230454
D4A060	-1.1469	-1.11228	-1.62631	-1.07373	-1.69937	-1.0469	-1.09301	-1.22247	-1.11753	-1.23863	-1.10142	-1.17294	-1.10002	-1.7972	-0.776665	-1.38284	-1.17661	-0.79084	-1.0244	-0.985278	-1.36224	-1.43187	-1.06199	-1.13761
D4A0A1	-0.0334868	0.0184862	-0.0219531	0.0439112	-0.0569914	-0.0135708	0.0245345	-0.00281731	0.0149651	0.0135184	-0.0222854	0.0392713	-0.106492	-0.160582	0.178602	-0.0194008	0.0104388	0.0741914	-0.00445633	-0.00541337	0.0612675	-0.103268	-0.0316029	0.0112591
D4A0E8	-0.317831	-0.0701022	-0.168786	-0.109417	-0.13517	-0.0685127	-0.0739552	-0.10957	-0.122153	-0.212406	-0.0997843	-0.263088	-0.200606	-0.220307	-1.36182	-0.196787	-0.22163	-0.644387	-0.0672132	-0.161447	-0.21186	-0.241524	-0.160549	-0.203083
D4A0T0	-1.30285	-0.387916	-0.319004	-0.336161	-0.23795	-0.141459	-0.20646	-1.73815	-0.352798	-0.484254	-0.351754	-1.98894	-0.379946	-0.241796	-0.335325	-0.16325	-0.136274	-0.572864	-0.0632355	-0.203593	-0.0547357	-0.175159	-0.26344	-0.229177
D4A0T8	-0.716632	-0.866512	-0.729423	-0.787939	-0.80152	-0.716353	-1.33159	-0.628875	-0.74039	-0.791203	-0.809962	-0.54406	-0.658977	-0.694226	-0.884629	-0.8131	-0.639728	-0.916297	-0.753041	-0.727058	-0.663113	-0.594195	-0.678969	-0.64354
D4A0U0	0.180564	0.0955725	0.098009	0.207236	0.11646	0.0345073	-0.012338	0.0391324	0.0873133	0.128473	0.103473	0.126177	0.175927	0.05516	0.338518	0.0963285	0.0536892	0.0450151	0.0927965	0.00478997	-0.0162709	-0.0119405	0.0641502	0.155163
D4A133	2.33674	2.47677	2.43805	2.44085	2.46685	2.49755	2.47094	2.45997	2.47136	2.39843	2.46458	2.42022	2.45487	2.42711	2.30454	2.50418	2.46445	2.23678	2.58259	2.42369	2.51316	2.40273	2.50051	2.48489
D4A193	-0.679485	-0.600549	-0.651094	-0.662597	-0.540731	-0.657048	-0.567095	-0.696872	-0.624941	-0.536713	-0.661332	-0.720287	-0.656301	-0.674411	-0.390889	-0.602348	-0.708831	-0.550129	-0.695305	-0.643988	-0.638207	-0.770708	-0.594063	-0.569952
D4A197	-1.21481	-1.25989	-1.12892	-1.17146	-1.99807	-1.48528	-1.40179	-1.37916	-1.98542	-1.28109	-1.32533	-1.10812	-1.26712	-1.17164	-1.19955	-1.22822	-1.19676	-1.73245	-0.993015	-0.959547	-1.15685	-1.00311	-1.27949	-1.05703
D4A1B8	0.29604	0.387961	0.338748	0.386633	0.354786	0.396072	0.344283	0.282132	0.258583	0.240283	0.390644	0.216281	0.324998	0.277606	0.47116	0.305254	0.293384	0.415366	0.359567	0.402431	0.298367	0.275895	0.251512	0.286881
D4A1D3	-0.510145	-0.884024	-0.824131	-0.840573	-0.721041	-0.916187	-0.63088	-0.877611	-0.854021	-0.905928	-0.76491	-0.781286	-0.812771	-0.812244	-0.680594	-0.677105	-0.746169	-0.598979	-0.574007	-0.710379	-1.0878	-0.736843	-0.796696	-0.76556
D4A1G8	0.330382	0.386116	0.38492	0.341064	0.357629	0.28717	0.326977	0.345052	0.385744	0.393229	0.306309	0.315792	0.295984	0.29827	0.450168	0.415195	0.288293	0.440242	0.30635	0.223879	0.306891	0.241387	0.302131	0.361777
D4A1H2	-0.734263	-0.615814	-0.752169	-0.761405	-0.729172	-0.501478	-0.514811	-0.586959	-0.629272	-0.51513	-0.559967	-0.763793	-0.402294	-0.433104	-1.38826	-0.498429	-0.57432	-0.604544	-0.49142	-0.246021	-0.341313	-0.179246	-0.342844	-0.446001
D4A1J6	-0.578722	-0.406281	-0.478023	-0.513324	-0.398375	-0.214719	-0.348337	-0.448806	-0.425514	-0.439394	-0.231921	-0.477996	-0.403399	-0.409307	-0.530857	-0.392942	-0.357718	-0.575244	-0.20881	-0.362984	-0.438035	-0.420832	-0.447804	-0.298862
D4A1Q2	2.16229	2.18812	2.21893	2.20352	2.18297	2.17137	2.23273	2.2611	2.25394	2.27411	2.14693	2.2329	2.24665	2.23543	2.39058	2.24788	2.23259	2.29145	2.20113	2.18098	2.21046	2.24688	2.21292	2.23016
D4A1Q9	-0.35094	-0.677982	-0.357627	-0.348834	-0.346529	-0.326765	-0.428123	-0.373342	-0.38002	-0.29698	-0.451015	-0.362092	-0.31478	-0.420028	-0.353008	-0.339726	-0.29896	-0.327897	-0.390883	-0.436777	-0.370004	-0.33036	-0.430188	-0.325299
D4A1Y0	-0.54713	-0.600557	-0.527576	-0.612417	-0.583963	-0.550982	-0.530847	-0.581262	-0.587484	-0.48531	-0.518762	-0.536173	-0.530614	-0.566851	-0.38363	-0.574937	-0.525671	-0.366801	-0.597977	-0.591931	-0.501608	-0.544819	-0.515819	-0.542741
D4A249	-0.404279	-0.348466	-0.340717	-0.349555	-0.349119	-0.375086	-0.405501	-0.396479	-0.430583	-0.395919	-0.320295	-0.477352	-0.358077	-0.414833	-0.819771	-0.340277	-0.406196	-0.561359	-0.438643	-0.268562	-0.467723	-0.327378	-0.298959	-0.343596
D4A2D7	-0.791178	-0.614158	-0.789519	-0.689773	-0.780672	-0.61047	-0.706832	-0.609973	-0.692327	-0.773799	-0.603872	-0.705433	-0.798166	-0.749103	-0.934738	-0.843927	-0.690345	-1.7408	-0.678435	-0.676243	-0.747299	-0.645319	-0.755871	-0.605471
D4A2F1	-0.555892	-0.840457	-0.531117	-0.587146	-0.628503	-0.664866	-0.714888	-0.561976	-0.485182	-0.654184	-0.63344	-0.597327	-0.45777	-0.709577	-0.237766	-0.54295	-0.766601	-0.233208	-0.507782	-0.577346	-0.62127	-0.569471	-0.496626	-0.594799
D4A2G9	0.455817	0.461145	0.42478	0.429726	0.425618	0.477534	0.439069	0.422734	0.547303	0.332037	0.354626	0.418522	0.256983	0.469614	0.7484	0.306654	0.426189	0.615602	0.535608	0.4543	0.441123	0.510197	0.461187	0.477491
D4A2P1	-1.30644	-1.32478	-1.23667	-1.06167	-1.19152	-1.3363	-1.35806	-1.3051	-1.24178	-1.21914	-1.39501	-1.22437	-1.33429	-1.32271	-1.07629	-1.26034	-1.32111	-1.12875	-1.32907	-1.25734	-1.29068	-1.89943	-1.31516	-1.25781
D4A2Q3	1.32286	1.32386	1.32311	1.33339	1.331	1.26028	1.27616	1.32963	1.28635	1.34164	1.25324	1.26547	1.36147	1.3215	1.48296	1.31351	1.33416	1.36861	1.32705	1.25933	1.29071	1.23004	1.26124	1.33036
D4A304	-0.18336	-0.178071	-0.16319	-0.211624	-0.227736	-0.229235	-0.266578	-0.233409	-0.157677	-0.197919	-0.157233	-0.159312	-0.189394	-0.254224	-0.0809371	-0.183513	-0.259575	0.0571944	-0.316042	-0.163304	-0.146319	-0.258934	-0.152649	-0.199017
D4A383	-0.688108	-0.793493	-0.624298	-0.545246	-0.507778	-0.743619	-0.288533	-0.44205	-0.307921	-0.561676	-0.668567	-0.364035	-0.694003	-0.602623	-0.0722507	-0.75131	-0.636031	-0.443855	-0.582325	-0.680598	-0.466864	-0.369144	-0.523035	-0.394797
D4A3C2	0.834786	0.812717	0.877351	0.903233	0.865806	0.869874	0.916653	0.817643	0.89221	0.889028	0.875459	0.834135	0.962225	0.909704	1.03729	0.963737	0.921021	0.982446	0.920099	0.946268	0.895555	0.919868	0.961316	0.913669
D4A3E1	-0.0956259	-0.10125	-0.0988993	-0.0940639	-0.0835008	-0.0550732	-0.0853251	-0.1432	-0.184796	-0.0572516	-0.123798	-0.0497981	-0.126525	-0.135605	-0.419302	-0.0486013	-0.131438	-0.265562	-0.145039	0.0165784	-0.0881801	-0.205635	-0.134577	-0.152829
D4A3I4	0.53676	0.430493	0.446418	0.322978	0.501615	0.52468	0.444824	0.470363	0.43289	0.470101	0.458294	0.419667	0.412918	0.36616	-0.149278	0.531718	0.382842	0.013865	0.446443	0.469831	0.478694	0.46335	0.387441	0.441904
D4A3S6	-0.635262	-0.527537	-0.537815	-0.521637	-0.445637	-0.59972	-0.587071	-0.581535	-0.540974	-0.527286	-0.592927	-0.58358	-0.634726	-0.597827	-0.407849	-0.555548	-0.647463	-0.485524	-0.689105	-0.642208	-0.544746	-0.630992	-0.500187	-0.554496
D4A3V4	-0.564473	-0.670996	-0.550999	-0.755494	-0.685859	-0.594912	-0.613844	-0.720731	-0.708161	-0.686697	-0.677914	-0.596707	-0.625618	-0.613201	-0.766406	-0.671723	-0.660587	-0.541039	-0.536515	-0.642907	-0.707366	-0.599382	-0.702115	-0.677086
D4A3Z3	-0.0527051	-0.0566764	-0.0125659	-0.0134309	-0.0594392	-0.148361	-0.0826971	-0.00556499	0.0316941	-0.0423599	-0.0769291	-0.0962562	-0.00145935	-0.0702604	-0.00253932	-0.00830802	-0.0893519	-0.181953	-0.026334	0.0178782	-0.0524052	0.00264221	0.116986	0.0505774
D4A415	-0.816033	-0.923366	-0.940671	-0.899954	-0.902417	-0.997576	-0.827409	-1.73018	-0.820648	-0.844223	-0.986095	-0.892822	-0.796342	-0.862545	-0.760619	-1.68144	-0.850106	-1.82053	-0.860147	-0.922819	-0.661024	-0.847165	-0.815043	-0.839266
D4A435	1.41397	1.34298	1.33877	1.29216	1.34966	1.36412	1.4361	1.39647	1.35734	1.41042	1.37723	1.31398	1.38635	1.34072	1.30758	1.3715	1.3805	1.36127	1.40915	1.40313	1.36784	1.40345	1.40218	1.4483
D4A4J0	-1.15178	-1.05605	-1.10572	-1.24309	-1.18699	-0.916253	-1.18258	-1.16317	-1.36097	-1.38876	-1.168	-1.27987	-2.02904	-1.1147	-1.1884	-1.36426	-1.28545	-1.13122	-1.07088	-1.16694	-1.31268	-1.14894	-1.08278	-1.36525
D4A4K4	-0.527587	-0.531989	-0.552008	-0.543991	-0.587948	-0.445808	-0.435492	-0.567661	-0.538605	-0.485518	-0.49015	-0.551084	-0.45239	-0.564505	-0.293262	-0.405138	-0.556117	-0.231728	-0.49537	-0.434753	-0.511938	-0.567754	-0.609298	-0.526815
D4A4L4	-0.24439	-0.245912	-0.267973	-0.213499	-0.222373	-0.262891	-0.300884	-0.294616	-0.319264	-0.225847	-0.377415	-0.309079	-0.295283	-0.229981	-0.0629104	-0.170805	-0.263745	-0.0191305	-0.32141	-0.412006	-0.314715	-0.376471	-0.311364	-0.234537
D4A4Q4	-0.733045	-0.48728	-0.680627	-0.480246	-0.66098	-0.907943	-1.0584	-0.623267	-0.740339	-0.439658	-0.766318	-0.475929	-0.762226	-0.499154	-0.361715	-0.956895	-0.712129	-1.33424	-0.803062	-0.837345	-0.84951	-0.798603	-0.757883	-0.910276
D4A4T0	-0.175358	-0.114385	-0.112819	-0.22169	-0.175657	-0.0984242	-0.145924	-0.213662	-0.291686	-0.104967	-0.168528	-0.266464	-0.563889	-0.191476	-0.438641	-0.139215	-0.140746	-0.23844	-0.131871	-0.0985715	-0.124865	-0.15065	-0.235693	-0.17637
D4A4Z9	-0.290663	-0.280512	-0.368927	-0.192525	-0.335727	-0.356881	-0.111913	-0.234625	-0.25062	-0.276071	-0.300715	-0.278449	-0.323486	-0.367681	-0.218416	-0.138572	-0.304643	-0.396782	-0.349015	-0.326568	-0.347341	-0.30595	-0.382748	-0.22913
D4A510	-0.583323	-0.469834	-0.773936	-0.675974	-0.587794	-0.408209	-0.658195	-0.576404	-0.635627	-0.577956	-0.487233	-0.685843	-0.620078	-0.738155	-1.11437	-0.677432	-0.615503	-1.33177	-0.610088	-0.544697	-0.719543	-0.715004	-0.732424	-0.733616
D4A517	-0.848921	-0.952823	-0.797533	-0.878989	-0.846478	-0.848145	-0.99692	-0.93196	-1.1171	-1.0042	-0.951143	-0.999714	-0.895217	-0.908306	-0.816265	-0.944212	-0.915662	-0.729485	-0.807702	-0.878713	-0.931062	-0.985955	-0.978729	-0.917022
D4A520	-1.27439	-1.12286	-1.18663	-1.07492	-1.18532	-1.20109	-1.08318	-1.2191	-1.43323	-1.23201	-1.2427	-1.14047	-1.18584	-1.16184	-1.0136	-1.16476	-1.04071	-1.00914	-1.01942	-1.27743	-1.16477	-1.11495	-1.32977	-1.71735
D4A559	0.182328	0.181479	0.118069	0.0751375	0.0861522	-0.0170167	0.0886872	0.0359135	0.212145	0.240771	0.0256309	0.259697	0.197757	0.216906	0.327309	0.0804937	0.241947	0.230399	0.213966	-0.131126	0.0838455	-0.0705708	-0.0590314	0.169685
D4A5B3	-0.748	-0.746718	-0.746298	-0.788395	-0.804398	-0.809435	-0.776268	-0.861377	-0.673521	-0.765838	-0.759654	-0.779694	-0.687686	-0.75224	-0.785177	-0.733146	-0.788626	-0.704962	-0.700294	-0.711705	-0.779217	-0.731196	-0.721834	-0.67992
D4A5G8	1.74396	1.73802	1.75733	1.76706	1.77441	1.71418	1.75662	1.74874	1.82031	1.75202	1.77616	1.76165	1.83955	1.82687	1.91866	1.82356	1.80866	2.00381	1.82658	1.8555	1.75088	1.79163	1.82944	1.83335
D4A5I4	-0.617215	-0.533239	-0.951532	-0.774843	-0.73688	-0.734932	-0.671869	-0.593329	-0.715968	-0.514168	-0.806261	-0.833071	-0.930477	-0.875107	-0.675429	-0.929168	-0.956957	-0.660736	-0.88251	-1.02454	-0.877509	-0.882611	-0.931694	-0.90293
D4A5I9	-0.211861	-0.270175	-0.389728	-0.412148	-0.35718	-0.405318	-0.422422	-0.0543499	-0.409371	-0.155379	-0.285252	-0.372506	-0.238887	-0.300539	-0.447688	-0.408929	-0.284719	-0.142124	-0.517728	-0.329097	-0.240068	-0.23123	-0.144806	-0.380716
D4A5J1	-0.320211	-0.309844	-0.297344	-0.389521	-0.203906	-0.249491	-0.136674	-0.223114	-0.194713	-0.28092	-0.289409	-0.212556	-0.137108	-0.201343	-0.245955	-0.0980951	-0.162057	-0.239301	-0.137756	-0.080457	-0.154876	-0.107978	-0.122314	-0.0435664
D4A5X7	0.868552	0.811142	0.871211	0.779065	0.83443	0.854723	0.740643	0.709991	0.833617	0.755495	0.826027	0.831771	0.885833	0.814244	0.881738	0.980816	0.840984	0.975093	0.760037	0.877447	0.768836	0.822907	0.843877	0.752609
D4A644	-0.190774	-0.208258	-0.131902	-0.213902	-0.246355	-0.174334	-0.153542	-0.213617	-0.090476	-0.180099	-0.241686	-0.202057	-0.151363	-0.208653	0.0102563	-0.0780682	-0.108978	0.0141001	-0.11446	-0.184764	-0.171662	-0.144598	-0.234849	-0.139983
D4A6C5	0.430037	0.429919	0.411974	0.333392	0.382137	0.485219	0.410998	0.351533	0.348785	0.418249	0.375112	0.321396	-0.0274851	0.361957	0.292819	0.584605	0.373015	0.539325	0.385133	0.0706333	0.459628	0.451102	0.429171	0.398528
D4A6H8	1.09214	1.07558	1.06797	0.999565	1.05934	1.09028	1.06876	1.10792	1.13596	1.042	1.11587	1.03931	1.0844	1.10559	1.00544	1.0493	1.06869	1.04915	1.17015	1.05236	1.10091	1.09694	1.03384	1.10053
D4A6N8	-1.26165	-1.24568	-1.29976	-1.28291	-1.22118	-1.12231	-1.22957	-1.22805	-1.14737	-1.30096	-1.27627	-1.15816	-1.30226	-1.40208	-0.899131	-1.32454	-1.31186	-0.834012	-1.2172	-1.19166	-1.31155	-1.31396	-1.20868	-1.14792
D4A6P1	-1.00809	-0.813173	-0.911679	-0.917489	-0.841044	-0.742757	-0.780019	-0.871143	-0.799973	-1.03373	-0.756463	-0.905211	-0.920876	-0.92263	-1.31788	-0.939788	-0.840217	-1.00933	-0.883645	-0.815472	-0.970447	-0.916585	-0.868515	-0.792492
D4A6U0	-1.15833	-1.05466	-0.970928	-0.979373	-1.05548	-1.12088	-0.928907	-1.05532	-0.957495	-1.00263	-0.986903	-0.978493	-1.0095	-1.02816	-0.680584	-0.962009	-1.01813	-0.648135	-1.14783	-1.04665	-1.00047	-1.01197	-0.985627	-0.909182
D4A6U1	-0.304979	-0.24629	-0.256354	-0.343261	-0.2367	-0.305981	-0.296005	-0.297502	-0.317929	-0.289001	-0.340604	-0.339722	-0.187428	-0.277915	-0.174368	-0.298451	-0.215063	-0.457075	-0.194558	-0.191625	-0.268149	-0.252852	-0.273315	-0.257479
D4A6W6	0.239077	-1.22677	0.00100568	0.0454249	0.0999068	0.00501254	0.0529796	0.0857725	0.0349635	-0.023264	0.0445323	0.0454437	0.0832382	-0.0231537	-1.59628	-0.106552	-0.037954	-1.64395	0.0225073	0.096106	-0.0134802	0.150027	0.0797311	0.0853293
D4A6X4	-0.21629	-0.34075	-0.21672	-0.209622	-1.64984	-0.260534	-0.236248	-0.34804	-0.303941	-0.283435	-1.39112	-0.179468	-0.195505	-0.275255	0.0257562	-0.160045	-0.223545	0.0509844	-0.189208	-0.161362	-0.280799	-1.70214	-1.12506	-0.2198
D4A719	-0.479977	-0.51226	-0.478273	-0.513252	-0.472158	-0.523859	-0.597794	-0.590862	-0.558978	-0.594767	-0.414273	-0.637657	-0.561753	-0.576774	-0.409354	-0.625264	-0.57494	-0.392792	-0.576349	-0.425668	-0.522187	-0.592336	-0.540807	-0.527413
D4A720	-0.199413	-0.30232	-0.153604	-0.219835	-0.191929	-0.185819	-0.0577888	-0.0815143	-0.109348	-0.0834216	-0.304923	-0.168238	-0.108182	-0.0813176	-1.75045	-0.109576	-0.139985	-1.2794	-0.0922224	-0.128881	-0.211905	-0.0835629	-0.220911	-0.188788
D4A746	-0.503398	-0.482382	-0.49172	-0.582553	-0.386197	-0.501297	-0.536471	-0.394314	-0.388781	-0.522221	-0.443334	-0.556368	-0.498936	-0.586952	-0.490495	-0.473448	-0.486653	-0.42089	-0.430264	-0.448825	-0.56228	-0.400134	-0.498884	-0.442662
D4A771	-0.601834	-0.84072	-0.719907	-1.47425	-0.522334	-0.660048	-0.668367	-0.883475	-0.748949	-0.683514	-0.647075	-0.804503	-0.659566	-0.744766	-0.57887	-0.738427	-0.805788	-0.616707	-0.700846	-0.821156	-0.574568	-1.63828	-0.687504	-0.777134
D4A772	-0.454556	-0.39527	-0.486948	-0.475947	-0.40909	-0.500851	-0.728768	-0.497332	-0.458692	-0.322603	-0.481166	-0.49089	-0.459661	-0.406964	-0.424844	-0.438106	-0.476239	-0.457997	-0.535641	-0.411767	-0.372157	-0.508923	-0.441973	-1.91526
D4A781	1.01041	1.08303	0.966067	0.991972	0.986337	1.13687	0.998619	1.0719	0.967494	0.982391	1.03531	1.06875	1.02644	1.04157	0.621125	1.02552	1.04785	0.684943	1.09571	1.0947	1.08847	1.09526	1.00673	1.03152
D4A7H9	-0.431136	-0.461675	-0.406134	-0.453072	-0.315603	-0.354654	-0.456258	-0.569551	-0.413942	-0.436974	-0.415985	-0.49434	-0.532819	-0.374783	-0.643094	-0.358372	-0.344759	-0.852248	-0.351895	-0.343525	-0.497625	-0.48907	-0.440629	-0.430274
D4A7R0	-0.843386	-0.830396	-0.793613	-0.852335	-0.935124	-0.669684	-0.806623	-0.884247	-0.822616	-0.728249	-0.826726	-0.783348	-0.757417	-0.939723	-1.10763	-0.768388	-0.829363	-0.798661	-0.804749	-0.834354	-0.840084	-0.889716	-0.88524	-0.827056
D4A7R3	-1.00185	-1.38698	-1.26174	-1.43458	-1.25623	-1.13275	-1.58684	-1.43195	-1.24902	-1.44004	-1.23398	-1.1286	-1.58364	-1.33607	-0.940592	-1.44566	-1.29852	-1.19626	-1.36962	-1.13586	-1.17809	-1.38415	-1.28946	-1.26438
D4A7U1	-0.134247	-0.224634	-0.140566	-0.112077	-0.235451	-0.198862	-0.169219	-0.121435	-0.140943	-0.153691	-0.212738	-0.186649	-0.204224	-0.107171	0.319229	-0.30031	-0.144161	0.160662	-0.207236	-0.147812	-0.227779	-0.249451	-0.222286	-0.198792
D4A830	0.0102241	-0.00949593	0.0541896	0.0619599	0.068579	0.057925	0.144334	0.0911813	0.152086	0.0360385	0.0716616	0.117868	0.0936305	0.146483	0.267551	0.094799	0.147083	0.303618	0.208777	0.0983659	0.225468	0.120034	0.0747049	0.229382
D4A831	-0.613974	-0.455347	-0.635798	-0.602827	-0.653537	-0.620712	-1.05225	-0.601726	-0.598352	-0.694731	-0.557913	-0.728564	-0.667816	-0.627935	-0.398285	-0.805977	-0.614123	-0.509645	-0.635071	-0.788375	-0.697742	-1.11479	-0.752715	-0.617259
D4A833	-0.720971	-0.64132	-1.53234	-0.634344	-0.689773	-0.75005	-0.635517	-0.685186	-2.00966	-1.16233	-0.708086	-1.84659	-0.769252	-0.761101	-1.72087	-0.711866	-1.34326	-0.539263	-0.885749	-0.859905	-2.0272	-0.746813	-0.708587	-1.85715
D4A857	0.289996	0.419847	0.297755	0.3133	0.361328	0.491351	0.365542	0.30699	0.285881	0.297115	0.355377	0.394568	0.253372	0.296661	0.223756	0.367131	0.289615	0.16411	0.349545	0.342588	0.344145	0.297397	0.247513	0.305206
D4A899	-1.28443	-1.00422	-1.15926	-0.975917	-1.08607	-0.922242	-1.06467	-0.975351	-0.940749	-0.985954	-0.850062	-1.01318	-0.918717	-1.16907	-0.999493	-1.08347	-1.04589	-1.11054	-0.883196	-0.936887	-1.05718	-1.13042	-1.03964	-0.913737
D4A8A0	-1.29587	-1.30634	-1.39616	-1.21414	-1.34162	-1.31898	-1.33941	-1.40613	-1.34577	-1.2585	-1.35504	-1.36861	-1.44565	-1.62993	-1.31019	-1.31679	-1.3558	-1.52901	-1.31179	-1.28636	-1.39752	-1.36988	-1.4884	-1.42605
D4A8B3	-0.973824	-1.57495	-0.85643	-1.01431	-0.897047	-1.10393	-0.955687	-0.93675	-0.739751	-0.995326	-0.941688	-0.553783	-0.863248	-0.782301	-1.15582	-1.01742	-0.744464	-1.26157	-0.816516	-0.863498	-0.776345	-0.829251	-0.799553	-0.714104
D4A8D5	-0.726281	-0.603515	-0.753534	-0.722399	-0.744857	-0.699668	-0.762297	-0.776273	-0.801708	-0.682872	-0.72249	-0.610678	-0.702847	-0.924445	-0.600912	-0.862117	-0.775648	-0.596785	-0.824313	-0.557597	-1.07187	-0.79359	-0.64051	-0.747042
D4A8H3	-0.439942	-0.578277	-0.612492	-0.60787	-0.587208	-0.541284	-0.604811	-0.609957	-0.558232	-0.453716	-0.56208	-0.55096	-0.434819	-0.55494	-0.500011	-0.422564	-0.52865	-0.280559	-0.486163	-0.497249	-0.584486	-0.655239	-0.530627	-0.46802
D4A8L9	-0.186863	-0.26276	-0.336748	-0.246496	-0.329483	-0.327617	-0.346058	-0.318661	-0.227965	-0.240189	-0.344481	-0.167733	-0.236054	-0.190467	-0.231654	-0.317186	-0.210797	-0.351322	-0.279048	-0.35668	-0.267704	-0.251988	-0.292822	-0.2039
D4A8T3	-0.692052	-0.607226	-0.477503	-0.58969	-0.649078	-0.708976	-1.66902	-0.660714	-0.60019	-0.572736	-0.595721	-1.80445	-0.618417	-0.66557	-0.700537	-0.552393	-1.34123	-2.1366	-0.546219	-0.706587	-0.685007	-0.886701	-0.744075	-0.676596
D4A8U7	1.47793	1.54599	1.55583	1.54045	1.55079	1.55324	1.60799	1.55662	1.58771	1.62375	1.56645	1.45956	1.5852	1.52318	1.54069	1.59709	1.5544	1.52575	1.45609	1.57152	1.53841	1.57148	1.5499	1.57461
D4A8V2	-0.73885	-0.70395	-0.592142	-0.651537	-0.674932	-0.753476	-0.727382	-0.731736	-0.722275	-0.711915	-0.704516	-0.710154	-0.6004	-0.622176	-0.443415	-0.708425	-0.709509	-0.648318	-0.658676	-0.779706	-0.67959	-0.730588	-0.677381	-0.655713
D4A927	-0.983976	-0.875909	-0.888068	-0.848835	-0.854314	-0.943616	-0.999767	-0.967124	-0.880824	-0.99485	-0.945955	-0.875432	-1.15902	-0.945305	-0.853779	-0.979701	-0.941698	-1.22611	-0.90744	-1.05367	-0.949899	-0.98152	-0.982712	-1.0263
D4A9D6	0.334279	0.446756	0.36208	0.302505	0.383185	0.399374	0.365399	0.333168	0.319231	0.338428	0.326483	0.254638	0.338138	0.287681	0.239152	0.394434	0.277782	0.263321	0.295675	0.399629	0.283632	0.335381	0.304307	0.282416
D4A9D8	-0.128325	-0.115385	-0.0951789	-0.11555	-0.0938439	-0.0165232	-0.0313528	-0.106111	-0.0672896	-0.0677357	-0.147821	-0.103343	-0.0587778	-0.0829446	0.0345033	-0.0826854	-0.102871	0.0801081	-0.0680046	-0.10779	-0.143994	-0.142017	-0.0858923	-0.054437
D4A9L2	0.45999	0.498597	0.48364	0.428128	0.525632	0.513967	0.493255	0.433745	0.427943	0.482045	0.411855	0.336174	0.425966	0.419615	0.461505	0.438414	0.304456	0.568941	0.304206	0.433252	0.430553	0.371533	0.43188	0.408052
D4A9Z6	-1.81889	-1.17749	-1.0152	-1.1845	-1.11638	-1.11866	-1.23252	-1.06927	-1.07545	-1.01839	-1.08067	-1.15514	-1.23583	-0.976767	-1.37436	-1.35174	-1.23377	-1.02037	-1.13314	-1.1483	-1.23614	-1.05997	-1.18224	-1.36768
D4AA63	0.202258	0.186763	0.195265	0.221862	0.221235	0.212441	0.307962	0.214074	0.285174	-0.00270571	0.178365	0.212933	0.0889764	0.284029	0.10896	0.139167	0.236381	-0.190614	0.240804	0.171128	0.224762	0.291153	0.247818	0.281131
D4AAE9	0.128652	0.105416	0.101233	0.0544047	-0.0248731	0.0806063	-0.112666	0.00645145	-0.0701472	0.0573488	0.0570443	0.0357825	-0.0759765	0.0236278	0.174833	-0.108618	-0.00609402	0.118014	0.0671817	-0.0421961	-0.203444	-0.153021	-0.1429	-0.130053
D4AAF8	-1.5837	-1.09642	-1.0782	-1.01311	-1.05273	-1.20655	-1.10715	-1.97353	-1.11286	-1.10658	-1.07991	-1.11638	-1.62121	-1.15532	-1.37139	-1.49864	-1.20247	-1.44881	-1.13335	-1.10969	-1.16952	-1.06885	-1.12978	-1.07424
D4AAM0	-0.422471	-0.115732	-0.492003	-0.264561	-0.281675	-0.295962	-0.333984	-0.282494	-0.40057	-0.411859	-0.119546	-0.395847	-0.179195	-0.271262	-0.965381	-0.288828	-0.310483	-0.723226	-0.181828	-0.225007	-0.289545	-0.243555	-0.451298	-0.370418
D4AAX6	-0.82747	-0.816217	-0.964872	-0.908957	-0.899484	-0.993927	-0.754855	-0.828778	-0.896978	-0.727179	-0.921467	-0.900542	-0.766243	-0.63299	-0.593289	-0.673382	-0.530619	-0.533443	-0.681738	-0.710439	-0.742464	-0.561957	-0.665702	-0.709203
D4AB01	-0.142615	-0.137371	-0.0910013	-0.199789	-0.158889	-0.0369007	-0.0979658	-0.0218999	-0.0706911	-0.182719	-0.114328	-0.147292	0.0667817	-0.00717501	-0.906493	-0.116208	-0.0658145	-0.611763	-0.0220037	-0.0360234	0.00504192	0.0273973	0.0378943	0.0819012
D4AB03	0.334317	0.37729	0.34751	0.369452	0.347419	0.329535	0.42226	0.394262	0.463559	0.477726	0.325217	0.367874	0.349654	0.390778	0.539266	0.329998	0.358711	0.557885	0.296743	0.275082	0.317922	0.280263	0.324761	0.357512
D4ABK1	1.27456	1.23172	1.29795	1.3124	1.26621	1.2765	1.29613	1.24176	1.26165	1.28339	1.28967	1.20007	1.41253	1.3631	1.56106	1.39599	1.33961	1.48844	1.28766	1.26103	1.30041	1.25796	1.33822	1.34837
D4ABK7	-0.522001	-0.471431	-0.519308	-0.522549	-0.496974	-0.401722	-0.533627	-0.443261	-0.597758	-0.477044	-0.448502	-1.50962	-0.53405	-0.596226	-1.52123	-0.348981	-0.567094	-0.460694	-0.63685	-0.355587	-0.558187	-0.470688	-1.63971	-0.547184
D4ABM3	-0.97629	-0.980983	-1.12867	-0.920872	-1.16315	-0.911136	-1.04589	-1.00356	-1.03388	-1.00084	-0.885655	-1.01889	-0.954913	-1.02112	-1.11192	-1.01054	-0.97465	-1.16456	-1.02393	-1.0019	-1.04561	-0.975654	-1.03015	-1.05054
D4ABN3	1.97668	1.99086	2.02824	2.00639	1.9858	2.03874	1.97628	1.98425	1.99774	2.01606	1.98183	1.94897	2.01771	2.06378	1.93884	2.07299	2.02567	1.91024	1.99884	2.01487	2.03388	2.01202	2.01551	2.02193
D4ABS5	-0.631554	-0.479707	-1.59316	-0.648482	-0.564796	-1.40015	-0.659996	-1.56081	-0.582458	-1.16769	-0.777686	-0.62799	-1.36209	-0.667523	-0.870556	-0.959418	-0.700596	-1.26389	-0.637171	-0.283848	-0.540171	-1.08656	-0.567277	-0.462757
D4ABT8	0.296755	0.367037	0.334529	0.263367	0.356101	0.342289	0.380073	0.346627	0.329183	0.363942	0.327192	0.287089	0.302135	0.246414	0.0672926	0.337085	0.262805	0.186993	0.179944	0.271796	0.359732	0.334214	0.347893	0.251216
D4ABZ9	0.382341	0.364148	0.331972	0.293506	0.316388	0.422984	0.242537	0.29388	0.264481	0.309069	0.413413	0.22152	0.206273	0.305334	0.0424387	0.305254	0.188162	0.0823124	0.194136	0.35377	0.265777	0.330833	0.233042	0.171291
D4AC23	1.15693	1.10796	1.1218	1.09026	1.12503	1.1178	1.17624	1.13851	1.12768	1.0942	1.12313	1.11004	1.14625	1.09624	1.09908	1.16275	1.11298	1.08645	1.13353	1.198	1.10366	1.16233	1.14259	1.10799
D4AC36	0.0174754	0.0401507	-0.0536109	0.0542296	0.103306	0.163709	0.107973	-0.0102045	0.0134393	-0.0269299	0.0500508	0.0312943	-0.0360727	0.00225524	-0.183037	0.054483	0.0742559	-0.128413	0.0593267	0.0431694	-0.00410246	-0.00449407	-0.0824987	0.015572
D4ACB8	1.23797	1.20339	1.20618	1.15765	1.20124	1.28568	1.25049	1.16118	1.11212	1.20729	1.21078	1.11309	1.2214	1.15301	1.23861	1.32134	1.15417	1.38921	1.18684	1.23707	1.19805	1.16664	1.15659	1.10696
D4ACG7	0.76635	0.824306	0.805861	0.754145	0.713588	0.877347	0.824446	0.871178	0.765443	0.942554	0.803113	0.656614	0.816491	0.805979	0.808049	0.810087	0.827582	0.967992	0.765133	0.744587	0.798201	0.758165	0.831608	0.758485
D4ACM1	-0.816991	-0.756806	-0.750227	-0.82412	-0.747001	-0.699507	-0.773392	-0.772583	-0.834214	-0.808064	-0.678477	-0.832482	-0.777213	-0.736862	-1.14727	-0.711344	-0.727913	-1.53952	-0.769338	-0.778769	-0.810542	-0.687625	-0.756801	-0.778776
D4ACN6	-1.61635	-1.36958	-1.78736	-1.59355	-1.3541	-1.50719	-1.46207	-1.41415	-1.51969	-1.57018	-1.84169	-1.55257	-1.45429	-1.48089	-1.13288	-1.01278	-1.57789	-1.52032	-1.54699	-1.4637	-1.8468	-1.44177	-1.46992	-1.41043
D4ACV3	1.50284	1.54346	1.4355	1.52535	1.28565	1.50935	1.44335	1.58825	1.50105	1.55528	1.60007	1.52799	1.47726	1.44922	1.61152	1.33576	1.40944	1.40868	1.35725	1.47901	1.33773	1.51765	1.57024	1.2666
D4ADD3	-0.192414	-0.286423	-0.274723	-0.256755	-0.237116	-0.362761	-0.363687	-0.210137	-0.241604	-0.227784	-0.246931	-0.244621	-0.344896	-0.310622	0.0195063	-0.320755	-0.348474	-0.120102	-0.297403	-0.310219	-0.352917	-0.316599	-0.311733	-0.314992
D4ADE5	-0.0278415	-0.0363347	0.0109437	0.0294492	0.0278885	-0.0338528	0.046669	-0.0754186	0.0353023	-0.0189197	0.00167572	0.0491785	-0.0484414	-0.00974437	-0.18666	-0.0778489	-0.00635374	-0.193628	-0.00657416	0.0697588	0.0668706	-0.0395958	-0.0542648	0.0486321
D4ADF5	-0.137525	-0.0648475	-0.0555599	0.0222915	-0.0259688	-0.136528	-0.0703158	-0.18226	-0.0829612	-0.279868	-0.00447212	-0.0657773	-0.262906	0.00312938	-0.216543	-0.321824	-0.12923	-0.398774	-0.06463	0.00297694	-0.131657	-0.0450552	-0.126638	-0.0578141
D4ADS4	0.259501	0.310745	-0.0799321	-0.545087	0.326513	0.0750108	0.180914	-0.136734	0.146837	0.21374	0.132946	-0.164385	0.0084334	0.301842	-0.0277672	-0.215938	0.129881	-0.168615	0.0563221	-0.0300811	0.14628	0.140504	0.0481453	0.0555058
D4ADX8	-0.196099	-0.274507	-0.277037	-0.248006	-0.521059	-0.302847	-0.392091	-0.424182	-0.259082	-0.189338	-0.251888	-0.522319	-0.501176	-0.357286	-0.0890075	-0.351835	-0.631799	-0.257035	-0.468757	-0.564341	-0.671196	-0.411411	-0.36847	-0.403944
D4AE00	1.27368	1.23966	1.29037	1.25753	1.27371	1.30438	1.31874	1.27867	1.32254	1.30364	1.31795	1.24593	1.2959	1.2966	1.24677	1.31553	1.29876	1.21924	1.2934	1.28654	1.30766	1.27007	1.27817	1.28022
D4AE02	-0.271252	-0.27862	-0.271828	-0.325017	-0.236514	-0.256038	-0.410033	-0.346311	-0.265393	-0.306207	-0.206793	-0.309446	-0.350011	-0.371979	-0.424792	-1.30082	-0.315478	-0.587045	-0.325792	-0.124733	-0.346276	-0.25521	-0.299011	-0.232397
D4AE06	-0.882005	-0.998375	-1.0162	-1.46655	-1.01555	-1.04586	-1.09317	-1.07989	-0.998057	-1.10335	-1.10431	-1.03661	-1.17088	-1.18153	-1.52688	-1.13145	-1.15006	-1.52195	-1.10228	-1.64729	-1.21085	-1.06828	-1.25756	-1.12536
D4AE68	1.27435	1.28444	1.24991	1.21548	1.24091	1.3416	1.25653	1.26231	1.24739	1.30268	1.31917	1.23327	1.24579	1.22837	1.03398	1.33181	1.27497	1.18116	1.30351	1.32695	1.21604	1.1797	1.20078	1.2447
D4AE96	0.171431	0.121315	0.180278	0.104	0.22633	0.20231	0.18658	0.170302	0.197202	0.12244	0.208828	0.237953	0.159208	0.136094	-0.729945	0.235007	0.0823665	-0.0772975	0.131236	0.216356	0.286387	0.207572	0.252357	0.267148
D4AEH3	0.189732	0.277193	0.0732949	0.207443	0.188357	0.0876389	0.226259	0.246872	0.139064	0.246272	0.278015	0.205091	0.076988	0.100183	0.133109	0.1484	0.112307	0.13637	0.166565	0.213418	0.0931897	0.192617	0.188724	0.0955877
D4AEH9	0.188837	0.101007	0.0856461	0.188516	0.139882	0.0974671	0.105808	0.0918011	0.1224	0.0634682	0.0358618	0.123031	0.157368	0.163256	0.0817677	0.190577	0.198193	0.105264	0.199188	0.217462	0.0927128	0.15506	0.139819	0.19803
D4AEI5	0.296556	0.0395456	0.253234	0.19104	0.259133	0.292017	0.357437	0.352923	0.343979	0.300498	0.197084	0.328253	0.283787	0.292813	0.261062	0.263703	0.250628	0.170271	0.231673	0.273483	0.240755	0.236254	0.282673	0.335615
D4AEP0	-0.0473303	0.0469127	0.0132625	0.0532927	0.0250724	0.0499362	0.0122295	-0.0523367	-0.0498108	0.0093574	-0.00389341	-0.0438013	0.0252176	0.00267631	0.148772	0.0974666	0.0238072	0.218198	-0.00719466	0.0451739	-0.0143425	-0.0333701	-0.0498488	-0.0364217
E2RUH2	0.13975	0.18609	0.197355	0.0455141	0.172719	0.18705	0.266424	0.373489	0.238881	0.0671468	0.160274	0.0129536	0.222215	0.00590507	-1.24333	0.424249	0.180099	-1.2377	0.277512	0.257265	0.19482	0.338196	0.376461	0.337082
E9PT22	-1.22014	-1.39908	-1.17628	-1.13396	-1.12381	-1.67037	-1.11334	-1.0782	-1.00937	-1.17114	-1.2947	-0.883085	-1.07904	-1.14624	-1.03142	-0.965829	-1.10792	-0.840085	-1.10738	-1.08995	-1.28234	-1.07551	-1.07059	-1.03922
E9PT65	-0.559791	-0.545084	-0.605802	-0.534182	-0.534749	-0.609578	-0.637784	-0.649885	-0.578286	-0.513828	-0.563244	-0.573377	-0.557025	-0.630492	-1.36029	-0.523196	-0.691357	-1.47528	-0.757357	-0.597204	-0.533919	-0.497625	-0.522563	-0.544519
E9PT66	-0.526622	-0.534032	-0.42677	-0.501353	-0.485166	-0.541165	-0.526282	-0.537875	-0.594356	-0.499403	-0.50852	-0.569087	-0.502231	-0.536451	-0.670027	-0.465324	-0.559072	-0.53803	-0.563089	-0.483615	-0.627229	-0.562335	-0.523116	-0.635731
E9PTB7	-1.28194	-0.898406	-1.22019	-1.33451	-1.16625	-1.60352	-1.20048	-1.25758	-1.06906	-1.55321	-1.30045	-1.10472	-1.26755	-1.17861	-1.04042	-1.64158	-1.22042	-1.68567	-1.1203	-1.20849	-1.18278	-1.21566	-1.20048	-1.21938
E9PTK4	-0.729232	-0.881902	-0.760188	-0.727986	-0.770981	-1.04555	-0.849284	-0.935089	-0.888161	-1.0275	-0.796442	-0.775544	-0.960771	-0.774227	-1.49768	-0.946316	-0.962854	-1.26805	-0.694132	-0.813955	-0.81697	-0.808122	-0.797551	-0.802432
E9PTV0	-0.233497	-0.470457	-0.348508	-0.410801	-0.379034	-0.405077	-0.187231	-0.341647	-0.469221	-0.346397	-0.382511	-0.350275	-0.16095	-0.276308	-0.153292	-0.351442	-0.372101	-0.143432	-0.184597	-0.296947	-0.215997	-0.33183	-0.45176	-0.330267
E9PTW1	-0.00719897	0.0225053	0.0415066	0.102159	-0.00888414	0.0135111	-0.0849284	0.00860306	0.0581965	0.131875	0.0901279	0.0596935	0.0265236	0.140515	0.147853	-0.0295395	0.04535	0.0759679	0.051967	-0.0756231	-0.133777	-0.103723	-0.0514922	-0.00582962
E9PTX9	-1.09303	-1.07649	-0.966471	-1.15343	-1.18069	-1.28139	-1.23093	-0.922037	-1.13221	-0.876303	-1.08964	-1.04908	-1.09971	-1.04992	-0.902256	-1.14036	-1.06123	-0.940614	-1.15167	-1.25463	-1.13303	-1.4134	-1.43265	-1.31023
E9PTY6	-0.403492	-0.378201	-0.482906	-0.517242	-0.484756	-0.527946	-0.453171	-0.474656	-0.511118	-0.434174	-0.542704	-0.56412	-0.503188	-0.480803	-0.370841	-0.471442	-0.551725	-0.438473	-0.544863	-0.473176	-0.495383	-0.467292	-0.47374	-0.444014
E9PU13	0.0660714	0.0537821	0.079783	0.090949	0.0778777	0.0944567	0.0723945	0.00545291	0.0769384	0.107695	0.0991651	-0.0092264	0.0976683	0.0385497	0.282707	0.0997368	0.0690114	0.255058	0.0435263	0.0690591	0.074131	0.0516856	0.0834752	0.0315676
F1LLY3	-0.968147	-0.998176	-1.10804	-1.02479	-1.00065	-1.01903	-1.12634	-1.08799	-1.10319	-1.07533	-1.04976	-1.22161	-1.08349	-1.22304	-1.18667	-1.06804	-1.13216	-0.914226	-1.13357	-1.53903	-1.16627	-1.12585	-1.02232	-1.82491
F1LM09	0.294052	0.355862	0.33417	0.262317	0.314951	0.435793	0.324279	0.291778	0.285278	0.310443	0.364996	0.297494	0.322787	0.307263	0.154187	0.334776	0.283737	0.0792929	0.347878	0.284757	0.363459	0.299033	0.259309	0.240876
F1LM28	0.0435067	-0.0257991	0.0193968	0.0565644	0.0631417	-0.0323015	0.0475201	-0.0256097	-0.03348	0.0503338	0.00618459	-0.0591324	0.0763851	0.024379	0.0169924	0.156768	0.0212059	-0.0645729	-0.00348078	0.0844536	-0.0162709	0.0179556	0.0700134	0.0665813
F1LM42	-0.246413	-0.216011	-1.65799	-0.205767	-0.273333	-1.30517	-0.28878	-0.309335	-1.68677	-0.253079	-0.356424	-0.0885443	-0.391352	-0.205773	-0.532708	-0.409972	-0.131873	-0.82489	-0.133626	-0.301885	0.0057505	-0.333794	-0.239219	-1.09902
F1LM47	1.5367	1.49702	1.5187	1.4756	1.49147	1.54891	1.5211	1.49416	1.48758	1.52716	1.47998	1.46352	1.62404	1.51855	1.58657	1.60513	1.51599	1.60642	1.55505	1.5653	1.56078	1.53877	1.54024	1.54327
F1LM55	0.00623623	0.010498	0.0586342	0.00741355	0.0807511	0.00322862	0.138432	0.089883	0.0967699	0.121933	0.032044	0.0523278	-0.0529362	0.0379063	0.082191	0.0117635	-0.0215419	-0.0920314	-0.0180692	-0.0180283	0.00959732	0.0648767	0.107556	0.0750182
F1LM66	-0.650839	-0.729274	-0.719878	-0.6943	-0.703356	-0.613434	-0.689413	-0.714086	-0.863852	-0.66493	-0.819819	-0.831847	-0.751341	-0.862797	-0.836733	-0.568582	-0.813306	-0.531309	-0.697686	-1.74582	-0.892706	-0.744915	-0.985197	-0.837509
F1LMA4	0.216006	0.235558	0.276297	0.296381	0.3307	0.266963	0.245989	0.241071	0.206638	0.311357	0.27128	0.251487	0.215572	0.208901	-0.0590401	0.180456	0.159105	-0.0714109	0.144638	0.305594	0.300675	0.183221	0.2236	0.276158
F1LMB9	0.00304674	-0.090785	-0.00469653	-0.158555	-0.0270661	-0.0337854	-0.135191	-0.0472447	-0.0943791	-0.0431895	-0.029137	-0.0884331	-0.0325486	-0.103031	-0.0452682	-0.0151524	-0.0577483	-0.0508352	-0.0783847	-0.0170567	-0.0978357	-0.0237633	-0.0872619	-0.0719121
F1LMC7	2.04293	2.04962	2.02611	2.05385	2.05335	2.01521	2.12146	2.06499	2.10319	2.11299	2.00763	2.1007	2.17659	2.13855	1.98216	2.14004	2.14013	1.90476	2.1161	2.12726	2.13452	2.13805	2.15183	2.20775
F1LMD9	-0.173678	-0.227519	-0.235998	-0.263495	-0.248473	-0.169189	-0.197504	-0.244868	-0.353926	-0.215888	-0.27613	-0.20628	-0.243208	-0.290458	-0.0628421	-0.13493	-0.277021	-0.162813	-0.206832	-0.262244	-0.218098	-0.236029	-0.358197	-0.294291
F1LMH0	1.39108	1.42156	1.47399	1.39503	1.39623	1.47327	1.46222	1.47336	1.44819	1.45145	1.45684	1.39789	1.44829	1.49012	1.46611	1.47845	1.49119	1.46321	1.45777	1.45447	1.51007	1.4727	1.48311	1.54461
F1LMK0	-1.27913	-0.934432	-1.08495	-1.07289	-1.10256	-1.29877	-1.4019	-1.11047	-1.12339	-1.1336	-1.19235	-1.1089	-1.29079	-1.16159	-1.51214	-1.34095	-1.27664	-0.687357	-2.17962	-1.28429	-1.32739	-1.32199	-1.17077	-1.2623
F1LML7	0.256928	0.194098	0.219827	0.275218	0.223529	0.209668	0.264148	0.252424	0.239999	0.24759	0.234285	0.223965	0.158074	0.19737	0.318791	0.175002	0.166575	0.254669	0.146917	0.20619	0.193146	0.22501	0.167919	0.227687
F1LMM8	-0.171165	-0.313404	-0.129941	-0.281863	-0.0396082	-0.256419	-0.11406	-0.190995	-0.124911	-0.136366	-0.115208	-0.133465	-0.0697204	-0.0229853	-0.0810774	-0.0385014	-0.106087	-0.0995577	-0.0764112	-0.0427541	-0.0923325	-0.0842968	0.000451953	-0.0259559
F1LMN8	-0.66086	-0.732004	-0.81307	-0.800938	-0.714394	-0.756028	-0.788106	-0.842834	-0.759958	-0.776147	-0.917158	-0.834213	-0.724055	-0.856018	-1.94466	-0.787177	-0.829659	-1.35778	-0.788221	-0.714265	-0.852163	-0.932306	-0.81243	-0.823747
F1LMQ3	-0.621995	-0.680705	-0.653344	-0.725886	-0.648768	-0.694998	-0.664751	-0.632163	-0.61349	-0.778701	-0.712397	-0.549316	-0.730006	-0.717459	-0.3924	-0.840638	-0.705676	-0.65906	-0.658556	-0.698484	-0.664415	-0.599298	-0.703196	-0.608114
F1LMR7	0.900458	0.964915	1.02948	0.997996	0.992553	0.984787	1.05872	0.987866	1.00945	1.08064	1.00734	0.977874	1.07025	1.02858	1.14977	1.03612	0.976424	1.01454	0.979759	0.955011	0.945836	0.944044	0.99772	1.01084
F1LMT5	0.455448	0.467824	0.472964	0.446255	0.43459	0.422767	0.390685	0.460189	0.446516	0.474194	0.464455	0.392061	0.473218	0.439374	0.437948	0.495836	0.447797	0.379591	0.436841	0.434996	0.458257	0.407008	0.379636	0.442181
F1LMT8	0.0145291	0.126142	0.0352804	0.00346421	0.0205475	0.0941524	0.0113623	0.0398346	0.0152184	0.0854265	0.0133902	-0.00185398	0.0416274	0.0408403	0.190639	0.065715	0.0348676	-0.147102	0.0843268	0.0418297	0.0215668	0.0566905	-0.0100861	0.0499702
F1LMV9	-0.0158512	0.0227541	0.00231205	-0.0291874	-0.0107636	-0.103259	-0.0832007	-0.0747605	-0.0428603	-0.00779185	-0.0442975	-0.0850722	0.067423	-0.0590355	0.0158948	0.053949	0.0191852	-0.052778	0.0705671	0.0945384	-0.0851669	-0.0258332	0.106603	-0.0856145
F1LMY3	1.42287	1.54901	1.50437	1.53729	1.48938	1.44582	1.47826	1.45061	1.46651	1.50377	1.52631	1.43536	1.41587	1.45073	1.43812	1.37064	1.42463	1.5073	1.42123	1.48897	1.47084	1.42105	1.49052	1.4318
F1LN59	0.0847759	0.107268	0.098201	0.139642	0.103984	-0.000705727	0.0904446	0.0702884	0.0532818	0.149492	0.0450088	0.0288692	-0.00357417	0.0660362	-0.0443769	0.0574129	0.0549853	-0.0248261	0.0436773	0.0324023	0.0166865	0.0639205	0.0647044	0.0935496
F1LN69	0.617376	0.479277	0.556992	0.504528	0.48342	0.509766	0.452697	0.501591	0.491531	0.513892	0.512852	0.514085	0.541246	0.524148	0.84042	0.489341	0.510419	0.728586	0.543318	0.510198	0.496255	0.465187	0.47806	0.524538
F1LN75	0.708534	0.629977	0.679896	0.670363	0.692781	0.683912	0.713639	0.738743	0.748512	0.74206	0.626199	0.639102	0.831115	0.752437	0.895753	0.84774	0.77814	0.899399	0.784855	0.803622	0.807313	0.771413	0.819465	0.790152
F1LN92	0.177263	0.182931	0.20525	0.221256	0.195882	0.14747	0.144686	0.218691	0.18561	0.21803	0.180271	0.143655	0.241354	0.224286	0.326549	0.260403	0.190566	0.360604	0.277201	0.290934	0.211993	0.276102	0.252855	0.269128
F1LNB3	-1.59731	-1.02607	-1.10757	-1.0562	-1.00827	-1.19614	-1.159	-1.18376	-1.18588	-1.02858	-1.17059	-1.10343	-1.14345	-1.77713	-0.687532	-1.13947	-1.06358	-0.848174	-1.05914	-1.14054	-1.12718	-1.18251	-1.26906	-1.07413
F1LNC4	-0.213156	-0.204484	-0.250316	-0.178074	-0.257449	-0.251003	-0.241243	-0.263602	-0.217661	-0.172387	-0.239034	-0.230375	-0.312223	-0.176893	0.00140298	-0.411941	-0.243727	-0.0174514	-0.242876	-0.416447	-0.376135	-0.404706	-0.28269	-0.290845
F1LND7	-0.367744	-0.0829	-0.337398	-0.264319	-0.254538	-0.116023	-0.308961	-0.312922	-0.280968	-0.398508	-0.255214	-0.179553	-0.371306	-0.386542	-1.17859	-0.303993	-0.243586	-0.436792	-0.27488	-0.349584	-0.244535	-0.329057	-0.375978	-0.199017
F1LNE5	-1.31243	-1.56145	-1.25826	-1.19536	-1.20955	-1.29973	-1.23378	-1.30848	-1.4322	-1.12221	-1.24301	-1.204	-1.13913	-1.13586	-1.26187	-1.26767	-1.32806	-1.04002	-1.4292	-1.21065	-1.283	-1.20768	-1.21045	-1.21738
F1LNF7	2.06377	1.97578	2.0245	2.00388	2.02918	2.06371	2.1233	2.04002	2.11076	2.05393	2.05814	2.0918	2.12704	2.11653	2.15734	2.1196	2.13304	2.08867	2.14072	2.1149	2.08931	2.11167	2.0411	2.15272
F1LNG5	-1.03702	-0.964284	-1.95575	-0.960143	-1.79331	-0.963591	-0.936507	-0.869694	-0.965874	-0.913702	-0.987636	-0.95491	-0.948	-1.05857	-0.753868	-1.05814	-0.965145	-0.930058	-0.998129	-0.996273	-0.990585	-1.00617	-0.973684	-0.987561
F1LNK0	2.82351	2.92165	2.9902	2.91962	2.80645	2.77751	2.71549	2.97061	2.98822	2.98576	2.77177	3.00162	2.86416	3.03006	2.6571	2.90355	2.91699	2.54944	2.73698	2.59139	2.97879	2.64335	2.7301	2.94174
F1LNP8	0.0773944	0.00515864	0.0932257	0.0246554	0.0449723	0.107854	0.0826089	0.0576682	0.113861	0.0409101	0.0273476	0.162534	0.0158077	0.0635991	-0.113031	-0.0820603	0.0677145	-0.139554	0.0883235	-0.00446085	0.0459675	0.110148	0.0155262	0.0607245
F1LNQ9	-0.0610992	-0.0669869	-0.0763566	-0.0890151	-0.119308	-0.137282	-0.0689425	-0.0584655	-0.0623647	-0.0413587	-0.129172	-0.111316	-0.128588	-0.0751431	0.00938545	-0.0542738	-0.104497	-0.10038	-0.146465	-0.139536	-0.148283	-0.107445	-0.131588	-0.0590761
F1LNY3	1.11995	1.26788	1.26588	1.22368	1.23007	1.22756	1.20102	1.29903	1.1438	1.28875	1.28447	1.14364	1.09351	1.09758	1.33522	1.13783	1.10652	1.29615	1.08394	1.26797	1.16777	1.26175	1.24055	1.17873
F1LP01	0.167472	0.18722	0.112712	0.0836513	0.179252	0.104101	0.115191	0.224583	0.10164	0.212049	0.154706	0.0239286	0.232809	0.16919	-0.0308508	0.456567	0.160202	0.367608	0.0511042	0.131219	0.167521	0.191648	0.204445	0.135541
F1LP30	-0.19771	-0.310576	-0.256737	-0.61331	-0.312988	-0.291665	-0.195916	-0.267188	-0.328691	-0.193308	-0.201166	-0.39651	-0.181524	-0.270217	-0.0865885	-0.117877	-0.292206	0.00669833	-0.260873	-0.280322	-0.262728	-0.256899	-0.219858	-0.354672
F1LP57	0.687969	0.739032	0.665303	0.688821	0.67834	0.722278	0.705873	0.687157	0.704487	0.746751	0.674946	0.753311	0.727086	0.705476	0.601745	0.855345	0.698963	0.761647	0.767665	0.664866	0.720144	0.682794	0.654424	0.711343
F1LP76	-0.182593	-0.147701	-0.249607	-0.23261	-0.139486	-0.103145	-0.186386	-0.216114	-0.191463	-0.221214	-0.17526	-0.281607	-0.155536	-0.213634	-0.252838	-0.0867804	-0.202527	-0.130067	-0.151338	-0.161152	-0.224258	-0.19912	-0.2379	-0.177371
F1LP82	1.18833	1.20584	1.13398	1.10169	1.12699	1.10018	1.07493	1.12054	1.0433	1.07049	1.11139	1.07607	1.14851	1.12205	0.966688	1.17818	1.07906	1.07921	1.0755	1.13893	1.11188	1.07257	1.13466	1.09438
F1LPA3	-0.695405	-0.612121	-0.732401	-0.67152	-0.706827	-0.690156	-0.663035	-1.86171	-0.657386	-0.802375	-0.642073	-0.881474	-0.711978	-0.663384	-1.68811	-1.34811	-0.768368	-1.76419	-0.73984	-0.643106	-0.715985	-0.627901	-0.713396	-0.759305
F1LPA6	-0.549378	-1.11205	-0.948806	-1.87968	-0.803743	-0.870272	-0.726548	-0.808251	-0.876038	-0.860559	-0.82934	-0.602848	-0.715736	-0.810246	-1.41508	-0.805417	-0.784639	-0.652771	-0.752891	-0.817533	-0.633859	-0.582105	-0.653361	-0.727617
F1LPB9	1.46831	1.44034	1.551	1.55363	1.52521	1.40577	1.53988	1.49175	1.57585	1.49279	1.53238	1.60451	1.6008	1.55319	1.67399	1.51668	1.55517	1.58751	1.5844	1.50837	1.4858	1.45521	1.46951	1.57524
F1LPD6	0.129429	-0.00471433	-0.131666	-0.177018	-0.165643	0.161693	-0.121153	0.145808	0.000357522	-0.100486	-0.0756686	0.0108997	-0.11928	-0.0689188	-0.0891502	-0.131109	0.00530483	-0.127288	0.0567651	-0.030765	-0.093685	-0.112186	-0.160674	-0.131832
F1LPE9	-0.400715	-0.617281	-0.370982	-0.530179	-0.469442	-0.480881	-0.425358	-0.379415	-0.443843	-0.39388	-0.520902	-0.462799	-0.662347	-0.573863	-0.516487	-0.47642	-0.442398	-0.53843	-0.59617	-0.545622	-0.420358	-0.43018	-0.4888	-0.439381
F1LPG3	0.658793	0.610518	0.643806	0.630149	0.625913	0.624301	0.612869	0.608644	0.555507	0.632271	0.645988	0.597313	0.666709	0.683438	0.777777	0.686366	0.621532	0.718568	0.690158	0.670427	0.652449	0.588933	0.605865	0.569731
F1LPG5	-1.09991	-0.850764	-1.11669	-0.84119	-0.797295	-0.727153	-0.83504	-1.17305	-0.961329	-0.971048	-0.795032	-1.12209	-0.961769	-0.954345	-1.04429	-0.609042	-0.834623	-0.921331	-0.767119	-0.635547	-0.779217	-0.77028	-0.897453	-0.924009
F1LPG9	-0.461764	-0.476855	-0.456348	-0.467589	-0.56817	-0.594533	-0.508059	-0.503018	-0.584873	-0.560183	-0.624845	-0.479602	-0.574167	-0.553644	-0.373304	-0.403313	-0.605079	-0.439245	-0.603538	-0.508005	-0.65085	-0.52497	-0.555513	-0.498731
F1LPJ6	-0.236782	-0.133793	-0.40336	-0.371113	-0.299562	-0.391347	-0.397762	-0.251133	-0.367157	-0.277716	-0.298826	-0.4713	-0.300427	-0.437042	-0.387191	-0.161167	-0.362078	-0.452523	-0.370445	-0.558184	-0.424018	-0.465004	-0.418606	-0.343709
F1LPK7	0.197607	0.101255	0.161689	0.172771	0.0925565	0.131334	0.136291	0.170999	0.156173	0.0986978	0.158232	0.157634	0.209651	0.14834	0.364924	0.164579	0.173691	0.329802	0.244621	0.238482	0.219593	0.232011	0.166656	0.158396
F1LPM3	0.654131	0.70814	0.613855	0.530623	0.521696	0.529885	0.322104	0.711882	0.602667	0.58505	0.509665	0.669882	0.667688	0.519822	0.654223	0.43734	0.530337	0.543506	0.640891	0.522553	0.43024	0.426205	0.616335	0.437589
F1LPP6	1.03045	1.11097	1.10279	1.10958	1.03304	0.991349	0.978556	1.0915	1.09104	1.10525	1.01141	1.05231	1.04058	1.15693	1.097	1.14345	1.07047	1.01198	1.02523	0.922173	1.0664	0.914916	1.02532	1.02806
F1LPS8	1.1638	1.08598	1.12031	1.21816	1.22237	1.08898	1.21423	1.20655	1.27423	1.14165	1.07781	1.18921	1.127	1.18763	0.735407	1.1078	1.22424	0.581378	1.15316	1.15375	1.22572	1.19622	1.21681	1.30149
F1LPV0	0.635312	0.67228	0.610775	0.659373	0.620236	0.663397	0.671983	0.654266	0.654937	0.691775	0.639562	0.623822	0.613151	0.65226	0.4434	0.63361	0.659097	0.588894	0.621546	0.612166	0.618304	0.642788	0.609575	0.591861
F1LPV8	-0.294567	-0.157131	-0.156866	-0.446749	-0.132256	-0.160291	-0.129678	-0.182044	-0.253267	-0.13162	-0.234129	-0.227462	-0.186252	-0.129043	-0.224794	-0.156525	-0.135836	-0.00206701	-0.22793	-0.148762	-0.113085	-0.201771	-0.122745	-0.162404
F1LQ09	-0.686786	-0.634193	-0.735474	-0.667649	-0.690888	-0.613525	-0.7449	-0.763481	-0.648619	-0.663887	-0.64904	-0.726581	-0.570178	-0.685871	-0.839086	-0.570562	-0.633436	-0.671996	-0.543625	-0.550989	-0.703001	-0.6992	-0.625954	-0.754139
F1LQ14	-0.492302	-0.579238	-0.742106	-0.661978	-1.59876	-0.74154	-0.674857	-1.74139	-0.805099	-0.745064	-0.686293	-0.703344	-0.747344	-0.821018	-0.52454	-0.724882	-0.793456	-0.558471	-0.683646	-1.75435	-0.749988	-0.682592	-1.88296	-0.782401
F1LQ26	-0.279143	-0.307864	-0.413427	-0.425586	-0.388838	-0.385842	-0.567853	-0.359541	-0.449631	-0.498556	-0.460671	-0.446157	-0.336389	-0.42457	-0.124254	-0.42747	-0.372679	-1.49929	-0.199421	-0.386919	-0.37508	-0.385604	-0.390849	-0.412028
F1LQ55	0.629538	0.629785	0.62606	0.626892	0.667362	0.580379	0.639122	0.593629	0.630581	0.612156	0.64318	0.620548	0.54877	0.570621	0.624651	0.483326	0.597207	0.446626	0.521292	0.608671	0.542385	0.522596	0.49053	0.545369
F1LQD2	-0.334791	-0.537694	-0.369498	-0.37008	-0.346529	-0.587319	-0.392266	-1.93912	-0.313568	-0.561334	-0.287502	-0.203654	-0.324298	-0.302208	-0.22245	-0.26573	-0.313897	-0.624999	-0.23644	-0.272877	-0.333529	-0.259321	-0.35084	-0.211755
F1LQI1	0.275334	0.239864	0.321625	0.347047	0.237959	0.243559	0.35854	0.264486	0.325557	0.251202	0.326329	0.303081	0.421613	0.377673	0.807803	0.350655	0.415003	0.828326	0.432057	0.283991	0.346369	0.385524	0.346068	0.431884
F1LQJ7	0.0814595	0.111823	0.133462	0.16551	0.138523	0.195342	0.139424	0.0886662	0.102527	0.153473	0.197999	0.0107099	0.165221	0.159749	0.210205	0.21165	0.196077	0.167176	0.224058	0.236407	0.193241	0.154182	0.222489	0.0971408
F1LQN3	1.58581	1.67392	1.68226	1.67342	1.5652	1.50984	1.52087	1.67155	1.73453	1.7168	1.5049	1.69998	1.58483	1.70608	1.30406	1.65542	1.62307	1.38278	1.47327	1.37209	1.70522	1.50563	1.54251	1.63712
F1LQT3	0.871774	0.862901	0.883328	0.891929	0.905072	0.852506	0.919189	0.917033	0.917128	0.930356	0.891493	0.893886	0.943592	0.971228	0.939386	0.906782	0.95556	0.94734	0.917896	0.900045	0.974991	0.946554	0.920397	0.981676
F1LQZ0	-0.408717	-0.66556	-0.528234	-0.772506	-0.661747	-0.592384	-0.480319	-0.674749	-0.501559	-0.719317	-0.526267	-0.426179	-0.346185	-0.591411	-0.174782	-0.507118	-0.459872	-1.26535	-0.42828	-1.04086	-0.541327	-0.572645	-0.707082	-0.457355
F1LQZ3	-0.650239	-0.705129	-0.673986	-0.646062	-0.707545	-0.555389	-0.707707	-0.790948	-0.612543	-0.600426	-0.648202	-0.67863	-0.715303	-0.679567	-0.668664	-0.644016	-0.71821	-0.681667	-0.79511	-0.606555	-0.597473	-0.604888	-0.615291	-0.621627
F1LR33	-0.651109	-1.79358	-0.49888	-0.614753	-0.558823	-0.486855	-0.514276	-0.412895	-0.720462	-0.401108	-0.540415	-0.561205	-0.494484	-0.669361	-0.582035	-0.470807	-0.513086	-0.494641	-0.535035	-0.600761	-0.547784	-0.660921	-1.59611	-0.581495
F1LRE1	0.112293	0.0414185	0.0587505	0.0831487	-0.0599648	0.0581006	0.0339478	0.142146	0.0712359	0.122387	-0.0143938	0.0194488	0.0950815	0.083951	0.0596409	0.0440153	-0.0452528	0.107475	0.0690938	0.0314423	0.0739287	0.118149	0.075421	0.034688
F1LRF3	-0.695183	-1.15132	-0.761064	-0.70912	-0.805076	-0.727688	-0.734371	-0.871964	-0.905024	-0.80457	-0.7374	-0.897913	-0.738662	-0.818476	-0.707168	-0.694383	-0.838022	-0.590508	-0.779514	-0.630396	-0.784419	-0.664604	-0.735449	-0.799994
F1LRI5	-0.782189	-0.558584	-0.615591	-0.664267	-0.562165	-0.537702	-0.589458	-0.616247	-0.706495	-0.702779	-0.709442	-0.686176	-0.754667	-0.723807	-0.970526	-0.626134	-0.671928	-0.968769	-0.827348	-0.619477	-0.616394	-0.703225	-0.655382	-0.715173
F1LRI7	1.48461	1.4969	1.57087	1.55355	1.47073	1.43546	1.42791	1.48939	1.5486	1.49948	1.45491	1.57553	1.51452	1.6028	1.44404	1.48841	1.55152	1.38312	1.52029	1.42801	1.54886	1.44616	1.47981	1.57736
F1LRV4	1.92453	1.95098	1.97419	1.92213	1.9478	1.99563	1.99106	1.96866	1.96834	1.99671	1.93646	1.95071	1.94666	1.94672	1.78593	2.0021	1.90554	1.83515	1.93512	1.95927	1.97378	1.93154	1.95039	1.97996
F1LRV6	-0.473416	-0.666333	-0.52353	-0.69023	-0.566722	-0.554056	-0.464819	-0.497932	-0.521898	-0.400926	-0.589863	-0.544402	-0.503569	-0.555002	0.0120518	-0.372116	-0.58668	-0.119067	-0.582505	-0.606555	-0.554968	-0.543925	-0.63656	-0.568489
F1LRY7	-1.13892	-1.11767	-1.13342	-1.18093	-1.14889	-1.08265	-1.11239	-0.883642	-0.872415	-0.983102	-1.01181	-0.828247	-0.97452	-0.977038	-0.697781	-0.985245	-0.990765	-0.782652	-1.01384	-1.11441	-1.02231	-0.909965	-0.997488	-0.924548
F1LRZ7	0.718519	0.508136	0.548837	0.565491	0.629719	0.488818	0.608434	0.507487	0.746103	0.479912	0.491344	0.827896	0.892905	0.553784	1.17323	0.822207	0.629175	1.26537	0.852364	0.903387	0.668823	1.02588	0.880573	0.805879
F1LRZ9	-0.827114	-0.796546	-0.6557	-0.745611	-0.767964	-0.787147	-0.643048	-0.719783	-0.70817	-0.703431	-0.73572	-0.781142	-0.735067	-0.758764	-0.57041	-0.670613	-0.7731	-0.722852	-0.722451	-0.795518	-0.762017	-0.744937	-0.679262	-0.790402
F1LS01	-0.87485	-0.97693	-1.01012	-0.924742	-0.962767	-0.977324	-1.04481	-0.954086	-0.896939	-1.04959	-0.992421	-0.904485	-1.11117	-1.53829	-0.904584	-1.14709	-0.986686	-1.36118	-0.932871	-0.974627	-1.62196	-0.933343	-0.950119	-0.948283
F1LS02	-1.24982	-1.35454	-1.37028	-1.24911	-1.19667	-1.22223	-1.14197	-1.28144	-1.19849	-1.28581	-1.26499	-1.29832	-1.28126	-1.32066	-1.27371	-1.36075	-1.32051	-1.22089	-1.14077	-1.2419	-1.17971	-1.15304	-1.16617	-1.04029
F1LS42	0.958146	1.07324	1.07107	1.10678	1.01688	0.979366	0.90115	1.14016	1.01075	1.1768	1.02145	1.17666	1.04449	1.07001	0.883893	0.99315	1.09024	0.942173	0.980267	0.841518	0.771692	0.869506	0.991717	0.863672
F1LS72	-0.396632	-0.352583	-0.460343	-0.412454	-0.244384	-0.298809	-0.293754	-0.263357	-0.349258	-0.372559	-0.391291	-0.256969	-0.455898	-0.421602	-0.432071	-0.628154	-0.377551	-0.516972	-0.253863	-0.35021	-0.331721	-0.282505	-0.323208	-0.157367
F1LS79	-0.949407	-0.822709	-0.766913	-0.932358	-0.884222	-0.765877	-0.759266	-0.890275	-0.895834	-0.914338	-0.876736	-0.942646	-0.941077	-0.948222	-0.767614	-0.84129	-0.932309	-0.74915	-0.941168	-0.895188	-1.04532	-0.886213	-0.939451	-0.965202
F1LS86	0.341486	0.292124	0.291295	0.250326	0.337906	0.279507	0.329475	0.240333	0.359034	0.303401	0.323293	0.296769	0.254499	0.264437	0.194131	0.220881	0.229805	-0.0516573	0.227933	0.312323	0.259058	0.327871	0.221808	0.247492
F1LSC3	-0.477174	-0.547183	-0.460612	-0.41362	-0.496139	-0.493228	-0.471886	-0.444564	-0.398146	-0.476226	-0.518683	-0.448625	-0.56388	-0.438904	-0.486796	-0.699584	-0.413487	-0.474359	-0.504793	-0.609994	-0.53633	-0.56712	-0.563216	-0.507882
F1LSC8	-0.445713	-0.315402	-0.377247	-0.481202	-0.437201	-0.396603	-0.752533	-0.469431	-0.453291	-0.426565	-0.499387	-0.46618	-0.366363	-0.406656	-0.655187	-0.449898	-0.398506	-0.421893	-0.283498	-0.390432	-0.456058	-0.533628	-0.42712	-0.479982
F1LSH6	-0.555768	-0.458738	-0.521354	-0.366366	-0.469655	-0.547032	-0.362963	-0.437146	-0.275301	-0.429408	-0.317507	-0.29184	-0.342828	-0.349474	-0.309206	-0.483466	-0.39073	-0.619837	-0.349467	-0.5601	-0.28338	-0.389892	-0.365757	-0.295706
F1LSR8	-1.22032	-1.09419	-0.99818	-1.13082	-1.13096	-1.28299	-1.3215	-1.1663	-1.19852	-1.07568	-1.1756	-0.992174	-1.4167	-1.73752	-0.887847	-1.51748	-1.11458	-1.22189	-1.19717	-1.52547	-1.07688	-1.98963	-1.28827	-1.19779
F1LSW7	0.11767	-0.179347	-0.161665	-0.184787	-0.171257	-0.15689	-0.0528999	-0.0604626	-0.102067	-0.136526	-0.205117	-1.76119	-0.126921	-0.145822	-0.0461269	-0.0868917	-1.94674	-0.299761	-0.178815	-0.0838368	-0.163675	-0.0702474	-0.215484	-0.0983526
F1LT35	0.371344	0.267798	0.267331	0.230897	0.269347	0.256197	0.363145	0.326479	0.228934	0.344436	0.332246	0.191205	0.340466	0.317218	0.629084	0.390065	0.215077	0.642622	0.2867	0.337892	0.249206	0.303065	0.216172	0.180973
F1LT36	0.170535	0.255593	0.0739216	0.20307	0.223753	0.0819914	0.0678659	0.0100126	-0.0232245	0.13526	0.156959	0.0231534	0.0457695	0.106429	0.099953	0.0935167	-0.0861089	0.15892	0.0969616	0.147757	0.0369994	0.0636883	0.0165019	0.0198883
F1LT49	-0.434757	-0.430776	-0.455929	-0.512483	-0.401667	-0.452576	-0.38107	-0.306133	-0.349987	-0.39394	-0.454961	-0.432156	-0.375817	-0.485091	-1.3402	-0.368307	-0.357154	-1.41083	-0.354731	-0.47231	-0.45795	-0.453485	-0.468647	-0.447887
F1LTW9	-0.268806	-0.280761	-0.365913	-0.249518	-0.303148	-0.204779	-0.351552	-0.409751	-0.310395	-0.254089	-0.25222	-0.365238	-0.200517	-0.184837	-0.295556	-0.162707	-0.272959	-0.112418	-0.286958	-0.251593	-0.214903	-0.187587	-0.253234	-0.207769
F1LU48	-0.05416	-0.195951	-0.0720854	-0.12531	-0.171758	-0.0674438	-0.132002	-0.11534	-0.186402	-0.194885	-0.203051	-0.126586	-0.114289	-0.0332796	-0.208102	-0.241268	-0.133653	-0.131915	-0.064917	-0.220452	-0.199389	-0.281901	-0.30589	-0.217339
F1LUA1	0.900738	0.855455	0.897837	0.883728	0.869826	0.84853	0.97295	0.870131	0.960688	0.915826	0.882443	0.920317	0.884319	0.940147	1.18077	0.919586	0.936457	1.03591	0.910114	0.8638	0.923236	0.89419	0.851337	0.959446
F1LUT4	0.49842	0.428702	0.415246	0.430032	0.422555	0.412641	0.360216	0.393258	0.392278	0.530178	0.397335	0.323252	0.547833	0.457065	0.569735	0.570201	0.458253	0.556898	0.467536	0.475855	0.509529	0.402462	0.493609	0.480067
F1LUY5	-0.932838	-0.959557	-1.09946	-0.821428	-0.939413	-0.817882	-0.914562	-0.880485	-0.869809	-0.98544	-0.990024	-0.953701	-0.850816	-0.911303	-0.578201	-0.825135	-0.853689	-0.799252	-0.834536	-0.824375	-0.886083	-0.81511	-0.779588	-0.786446
F1LV13	0.650089	0.600398	0.611461	0.524508	0.603483	0.65987	0.638002	0.617514	0.556912	0.676802	0.619824	0.5333	0.620803	0.56075	0.827498	0.672181	0.591088	0.861714	0.591966	0.645463	0.550606	0.572451	0.544149	0.530365
F1LV89	0.395982	0.39799	0.454154	0.461505	0.433962	0.459229	0.439897	0.337199	0.473831	0.415606	0.445343	0.390796	0.414734	0.471927	0.193892	0.437568	0.416001	0.364852	0.40852	0.40363	0.340909	0.428851	0.278721	0.436732
F1LVR4	-0.170956	-0.221944	-0.162654	-0.146097	-0.127209	-0.255942	-0.111387	-0.132525	-0.123294	-0.242736	-0.10658	-0.134859	-0.113823	-0.127136	-0.0982788	-0.140744	-0.202218	-0.055953	-0.140295	-0.092727	-0.179966	-0.123222	-0.104087	-0.0986595
F1LVV3	-0.84235	-0.923693	-0.939469	-0.845524	-0.962535	-1.0665	-0.982553	-0.99428	-1.20988	-0.901724	-0.953923	-1.08292	-1.02395	-0.951428	-0.53503	-0.940252	-1.19863	-0.803544	-1.0369	-0.94041	-0.905285	-1.00539	-0.913971	-1.00669
F1LVX2	-0.830115	-0.90032	-0.85279	-0.770934	-0.69393	-0.897633	-0.749517	-0.666238	-0.58303	-0.752096	-0.865399	-0.631685	-0.939624	-0.78583	-0.607957	-1.03788	-0.810279	-0.747991	-0.751414	-0.848354	-0.694498	-0.69033	-0.613362	-0.682255
F1LWG2	-0.437861	-0.576248	-0.566564	-0.446774	-0.53129	-0.503554	-0.435429	-0.403019	-0.40808	-0.4329	-0.472962	-0.415968	-0.434386	-0.500052	-0.241939	-0.52415	-0.548895	-0.473736	-0.567406	-0.563172	-0.473703	-0.470328	-0.495882	-0.481261
F1LWK7	-0.881655	-0.834186	-1.01958	-0.870616	-0.880861	-1.06957	-0.875966	-0.734871	-0.822076	-0.89136	-1.00395	-0.898167	-0.926678	-0.978199	-0.523445	-0.981203	-0.948644	-0.73399	-1.74154	-0.828819	-0.916977	-0.816217	-0.768054	-0.883513
F1LWN1	-1.0856	-0.927244	-1.00867	-0.949063	-1.08221	-0.922429	-0.828259	-0.958306	-0.809497	-0.881382	-1.04822	-1.00766	-0.835399	-0.886536	-0.597529	-0.872746	-0.992222	-0.693676	-0.935075	-0.925137	-0.904975	-0.911541	-0.999245	-0.921437
F1LWT1	-0.826972	-1.01998	-0.883795	-1.15554	-0.810096	-0.75885	-0.804283	-0.951378	-0.626978	-0.969764	-0.950182	-0.949889	-0.750542	-0.672549	-0.277452	-0.712685	-0.866242	-0.442819	-0.812258	-0.736077	-0.838174	-0.838554	-0.726164	-0.636621
F1LX07	0.842988	0.944285	0.727948	0.885655	0.841233	0.772845	0.565639	0.747946	0.656887	1.02657	0.731593	0.996978	0.858385	0.899198	0.676037	0.900715	0.766176	0.688567	0.89859	0.806743	0.828112	0.865529	0.847175	0.714538
F1LXC7	-0.595838	-0.343606	-0.746545	-0.83602	-0.610605	-0.770478	-0.918439	-0.501399	-0.752576	-0.713543	-0.924705	-0.724483	-0.639951	-0.61224	-0.421964	-0.870783	-0.837204	-0.713553	-0.694542	-1.14964	-0.659317	-0.82662	-0.562468	-0.578509
F1LXD6	0.187966	0.260045	0.180278	0.173813	0.169843	0.161393	0.240153	0.170775	0.249226	0.243693	0.239225	0.245467	0.244265	0.202334	0.298235	0.262055	0.203499	0.205079	0.251841	0.210607	0.209757	0.201828	0.205331	0.224582
F1LXQ7	-0.774287	-0.696945	-0.647165	-0.73179	-0.691001	-0.817403	-0.767083	-0.678908	-0.565289	-0.716801	-0.706376	-0.677707	-0.741985	-0.624538	-0.452316	-0.740465	-0.670725	-0.693795	-0.738665	-0.619328	-0.598913	-0.652517	-0.6136	-0.569143
F1LY09	0.374383	0.344412	0.366552	0.402063	0.395434	0.290426	0.358847	0.37543	0.418087	0.43111	0.379715	0.367298	0.460841	0.446945	0.58929	0.369706	0.444416	0.497475	0.442084	0.501253	0.364703	0.423498	0.444951	0.421213
F1LY19	-0.0840622	-0.10208	-0.0876204	-0.121937	-0.00273378	-0.0654903	-0.032282	-0.105651	-0.0615057	-0.0781378	-0.131679	-0.116868	-0.105036	-0.103452	-0.150071	-0.0495081	-0.0943602	-0.161779	-0.101304	-0.0490644	-0.101861	-0.091497	-0.103099	-0.0545809
F1LY70	-0.990739	-1.16806	-1.11369	-1.06297	-1.07142	-1.09424	-0.887835	-0.9563	-0.916396	-0.881291	-1.14315	-0.967966	-1.09117	-1.19131	-1.03764	-1.14417	-1.1373	-0.843899	-0.965381	-1.13605	-1.04002	-1.05814	-1.06276	-0.995902
F1LYA6	0.2845	0.257382	0.266932	0.356877	0.225189	0.218818	0.180961	0.266592	0.279737	0.311258	0.294347	0.181856	0.201911	0.317396	0.361439	0.275665	0.295581	0.418263	0.351393	0.159513	0.216808	0.176305	0.143223	0.239189
F1LYS1	0.321828	0.35455	0.350594	0.338164	0.359119	0.283835	0.219836	0.400773	0.318461	0.382924	0.249298	0.299362	0.374886	0.332194	0.446745	0.340656	0.301372	0.434304	0.348805	0.201741	0.27819	0.168673	0.272002	0.289508
F1LYZ8	-0.0408119	-0.0219256	-0.0208295	-0.0204035	-0.014017	0.00319708	-0.0212198	-0.0317266	-0.0801197	0.0377477	-0.0388416	-0.0792435	-0.0721505	-0.00645246	-0.0496111	-0.0364109	-0.0258724	0.0011296	-0.0481295	-0.0431727	-0.0387029	-0.113569	-0.0331995	-0.0358295
F1LZ38	-1.38438	-1.16246	-1.15357	-1.11092	-0.978605	-1.20215	-1.01718	-1.10427	-0.959467	-1.10063	-1.04136	-0.924616	-0.976787	-1.04125	-0.837127	-1.06544	-1.06963	-1.12028	-1.07147	-1.00539	-1.11674	-1.12054	-0.839381	-0.937353
F1LZV1	-0.347721	-0.144065	-0.406315	-0.356921	-0.767633	-0.286896	-0.454068	-0.325153	-0.477566	-0.357729	-0.50432	-0.64116	-0.346803	-0.410359	-0.807806	-0.41441	-0.454399	-1.28427	-0.39742	-0.35295	-0.37884	-0.803483	-0.818515	-0.476677
F1LZX5	-0.533208	-0.552423	-0.512988	-0.486095	-0.492813	-0.410022	-0.420899	-0.551474	-0.493529	-0.478266	-0.467441	-0.554958	-0.623351	-0.552552	-0.737853	-0.50756	-0.463943	-0.76022	-0.62102	-0.449806	-0.499332	-0.531549	-0.504529	-0.532191
F1LZX9	-0.256193	-0.356221	-0.366026	-0.311711	-0.363082	-0.361637	-0.379756	-0.331383	-0.290049	-0.390178	-0.313163	-0.323946	-0.349955	-0.26389	-0.276364	-0.2804	-0.310169	-0.217263	-0.364066	-0.237587	-0.313013	-0.286596	-0.348089	-0.216968
F1M013	0.736284	0.656256	0.66474	0.640019	0.657894	0.707152	0.696819	0.645083	0.643149	0.652413	0.659767	0.601283	0.665638	0.619684	0.637747	0.68273	0.616348	0.660746	0.642076	0.689475	0.613716	0.607533	0.560671	0.619796
F1M062	-0.500249	-0.544429	-0.499859	-0.555353	-0.520719	-0.471336	-0.458352	-0.482757	-0.556263	-0.666424	-0.506293	-0.574581	-0.520919	-0.508301	-0.292957	-0.489886	-0.612501	-0.321335	-0.435157	-0.592609	-0.569782	-0.560803	-0.590705	-0.506496
F1M0F4	-1.12137	-0.848399	-0.845028	-0.881137	-0.869442	-0.954329	-0.945439	-0.896204	-1.69943	-0.880675	-1.01716	-1.05749	-0.962125	-0.940905	-1.04469	-0.853123	-0.927201	-0.826349	-0.988379	-1.00274	-0.897223	-0.922508	-0.947465	-0.891753
F1M0J7	-0.582695	-0.495529	-0.580848	-0.791988	-0.59808	-0.595873	-0.774681	-0.470133	-0.599171	-0.580317	-0.620435	-0.620596	-0.696706	-0.675846	-0.529435	-0.775548	-0.65925	-0.612982	-0.705144	-0.805669	-0.790531	-0.831241	-0.773108	-0.755159
F1M0Z3	-0.204283	-0.164409	-0.263078	-0.230355	-0.419309	-0.199692	-0.342977	-0.223529	-0.299726	-0.142722	-0.212738	-0.369554	-0.189569	-0.167521	-0.457557	-0.306966	-0.190277	-0.32217	-0.218893	-0.201792	-0.175628	-0.217144	-0.198549	-0.211617
F1M110	-0.373601	-0.500312	-0.357067	-0.488705	-0.398018	-0.475175	-0.306818	-0.374855	-0.468181	-0.382424	-0.427296	-0.493371	-0.409385	-0.436571	-0.582237	-0.408745	-0.365154	-0.28929	-0.311782	-1.38185	-0.428985	-0.301159	-0.536006	-0.254965
F1M1D5	-0.66471	-0.73435	-0.728149	-0.630642	-0.684968	-0.688868	-0.662502	-0.661296	-0.631958	-0.638808	-0.656315	-0.860087	-0.691806	-0.78782	-0.425606	-0.586075	-0.718001	-0.516476	-0.790779	-0.625659	-0.709118	-0.618419	-0.724484	-0.694762
F1M1Y0	1.31398	1.28535	1.36659	1.35326	1.26977	1.32842	1.34061	1.33323	1.3624	1.36399	1.31056	1.33011	1.3528	1.40409	1.41181	1.37899	1.37532	1.3635	1.35132	1.33635	1.35097	1.36919	1.34319	1.3952
F1M2D4	-0.59482	-0.580114	-0.581723	-0.542844	-0.554894	-0.624762	-0.56112	-0.589835	-0.561197	-0.56989	-0.558456	-0.590994	-0.623098	-0.52927	-0.448422	-0.592076	-0.614928	-0.613515	-0.53866	-0.526425	-0.538828	-0.593699	-0.522009	-0.600006
F1M2I5	-0.425408	-0.0813275	-0.143081	-0.0919584	-0.0620015	-0.476872	-0.490342	-0.205823	-0.19555	-0.0718468	-0.366323	-0.0131585	-0.413054	-0.0193894	-0.10546	-0.727595	-0.168263	-1.51615	-0.263276	-0.556568	-0.0582476	-0.70675	-0.267815	-0.117775
F1M2K6	-0.413617	-1.75039	-0.436646	-0.439592	-0.340124	-0.462705	-0.450488	-0.228705	-0.277652	-0.371459	-0.374767	-0.346812	-0.43131	-0.376659	0.0633701	-0.508262	-0.499058	-0.257503	-0.372546	-0.424218	-0.391638	-0.577825	-0.374925	-0.397194
F1M2P8	-0.268172	-0.320159	-0.201945	-0.336596	-0.398077	-0.399574	-0.393257	-0.1862	-0.365028	-0.0602653	-0.291876	-0.157781	-0.23549	-0.208518	0.0202725	-0.390436	-0.318654	-0.144241	-0.341902	-0.531912	-0.585236	-0.369896	-0.327911	-0.538845
F1M324	-0.345676	-0.419588	-0.345754	-0.365056	-0.343729	-0.376062	-0.347847	-0.342089	-0.361021	-0.305999	-0.386359	-0.340108	-0.273715	-0.367738	-0.226014	-0.284373	-0.4011	-0.217525	-0.300888	-0.261551	-0.327957	-0.395534	-0.39025	-0.311378
F1M392	-0.857628	-0.766725	-0.786613	-0.696085	-0.839012	-0.87301	-0.800432	-0.760447	-0.749712	-0.642217	-0.898469	-0.653034	-0.844839	-0.719126	-0.309415	-0.972809	-0.759965	-0.464641	-0.860326	-0.89787	-0.761317	-0.873708	-0.758527	-0.791894
F1M3D2	-0.859014	-0.784336	-0.764978	-0.92571	-0.927562	-0.842425	-0.871808	-0.852565	-0.852594	-0.763132	-0.828814	-0.951916	-0.797821	-0.76581	-0.540422	-0.87029	-0.752535	-0.641745	-0.825118	-0.807049	-0.829799	-0.802156	-0.841642	-0.861972
F1M3F8	-0.640562	-1.38176	-0.647421	-1.80348	-0.684875	-0.777377	-0.874248	-0.631311	-0.718575	-0.676308	-0.66134	-0.667582	-0.672156	-0.737275	-0.461173	-0.679865	-0.698969	-0.49964	-0.652634	-0.711108	-0.756011	-0.750838	-0.716852	-0.741169
F1M3H8	0.201774	-0.0982053	0.0636551	0.10753	0.152584	0.133995	0.156373	0.246164	0.0913554	0.184595	0.163795	0.226198	0.0977233	0.158863	-0.283924	-0.0830903	0.000801757	-0.117665	0.0987028	0.160094	0.143775	0.157562	0.139689	0.18768
F1M3P6	0.362084	0.408969	0.374304	0.339095	0.429918	0.333962	0.358287	0.358899	0.348408	0.348742	0.394859	0.3262	0.46123	0.427722	0.624959	0.483281	0.417033	0.539996	0.363144	0.531886	0.41288	0.369667	0.468144	0.417349
F1M3W5	1.67397	1.68408	1.68707	1.66985	1.69652	1.68489	1.67023	1.68696	1.66081	1.66005	1.69737	1.62929	1.72913	1.71097	1.51593	1.74482	1.67787	1.50523	1.66074	1.73086	1.70349	1.68347	1.7135	1.70069
F1M403	0.612059	0.638695	0.648464	0.600797	0.588229	0.621777	0.627359	0.642961	0.71361	0.639456	0.606891	0.666333	0.627357	0.591111	0.685403	0.628225	0.615267	0.71024	0.641193	0.636778	0.642687	0.615633	0.60304	0.71908
F1M446	-0.683139	-0.619318	-0.593308	-0.665008	-0.568646	-0.454701	-0.581135	-0.678477	-0.520865	-0.64601	-0.542585	-0.604428	-0.687445	-0.672493	-1.35834	-0.519853	-0.522457	-1.40529	-0.482674	-0.523686	-0.484767	-0.650016	-0.682033	-0.557076
F1M471	0.467211	0.450888	0.438891	0.372196	0.435347	0.472225	0.459334	0.465737	0.382711	0.494157	0.469716	0.388587	0.431451	0.401305	0.340107	0.434534	0.412564	0.406753	0.337062	0.482396	0.331256	0.430986	0.492855	0.388876
F1M4A0	-0.222972	-0.258602	-0.261006	-0.355743	-0.39273	-0.547833	-0.603094	-0.275519	-0.367964	-0.432709	-0.41293	-0.429967	-0.410565	-0.465472	-0.142469	-0.689701	-0.543848	-0.229359	-0.424025	-0.529193	-0.488202	-0.53347	-0.505758	-0.52792
F1M4H5	-0.15904	-0.0972304	-0.174265	-0.190193	-0.0839734	-0.171401	-0.191005	-0.165811	-0.152751	-0.0992385	-0.167863	-0.184964	-0.190226	-0.291742	-0.329983	-0.272528	-0.217455	-0.272004	-0.159489	-0.137058	-0.186722	-0.210644	-0.180551	-0.167997
F1M4I4	-0.129654	-0.154299	-0.108788	-0.10991	-0.119078	-0.0715853	-0.119858	-0.179633	-0.14905	-0.19047	-0.0585988	-0.198433	-0.0859601	-0.104945	-0.906597	-0.0581907	-0.125856	-0.237942	-0.115741	-0.0918964	-0.0941745	-0.0567867	-0.0872619	-0.05713
F1M4N6	-1.25619	-1.0969	-0.948834	-1.15001	-1.11413	-1.14545	-1.06386	-1.26842	-1.05302	-1.1993	-1.15253	-1.2639	-1.09576	-1.17418	-1.42528	-0.979221	-1.15843	-1.04998	-1.09975	-0.994234	-1.1346	-1.26795	-1.29732	-1.18789
F1M4R7	0.48732	0.575083	0.567315	0.553181	0.554152	0.503118	0.606229	0.533697	0.624038	0.653588	0.534172	0.530217	0.543837	0.525203	0.57224	0.461022	0.560288	0.401147	0.409076	0.519758	0.58535	0.502292	0.527589	0.581562
F1M5M9	0.016174	0.0566739	0.0167268	0.0748549	0.0902903	0.042688	0.0799377	0.0515488	0.0654537	0.0989191	0.0306146	0.024672	0.0574443	0.0688439	0.164775	0.0932653	0.0519776	0.188633	0.0854832	0.0285848	0.0462697	0.000272846	0.0670305	0.0612021
F1M5N4	0.539474	0.88606	0.794636	0.682257	0.763288	0.863196	0.75961	0.780735	0.890115	0.709982	0.798715	0.756999	0.889181	0.850057	0.719803	0.960476	0.862053	0.569977	0.877643	1.01838	1.06111	0.918652	0.963838	0.953211
F1M6A8	-0.955908	-0.95415	-0.846619	-0.848945	-0.859999	-0.844061	-0.843916	-0.888601	-0.820567	-0.958029	-0.865448	-0.983671	-0.919579	-0.842077	-1.40771	-0.91592	-0.883277	-1.57194	-0.832415	-0.780113	-0.838101	-0.793533	-1.52987	-0.853843
F1M6C4	-0.454825	-0.480382	-0.41883	-0.472357	-0.526979	-0.52464	-0.643789	-0.462435	-0.502447	-0.518302	-0.441227	-0.458497	-0.437225	-0.458303	-0.907591	-0.405931	-0.411579	-0.916287	-0.401878	-0.32498	-0.474346	-0.340441	-0.414112	-0.37516
F1M6T6	-0.281879	-0.327629	-0.314016	-0.411781	-0.32943	-0.307683	-0.341954	-0.296625	-0.360736	-0.322013	-0.271814	-0.363292	-0.318903	-0.355239	-0.298271	-0.238069	-0.35087	-0.330171	-0.400899	-0.369059	-0.319474	-0.398678	-0.370498	-0.312939
F1M6V8	0.340636	0.386098	0.282314	0.314772	0.295622	0.329863	0.304358	0.260621	0.228729	0.315851	0.270757	0.200957	0.219772	0.222501	0.250566	0.206108	0.214482	0.306731	0.251862	0.252926	0.208076	0.235659	0.21514	0.258817
F1M779	3.34794	3.35244	3.33808	3.31173	3.36049	3.41809	3.45511	3.38021	3.38636	3.36202	3.36064	3.33396	3.44604	3.4118	3.07239	3.47423	3.39338	3.10843	3.39597	3.39114	3.4729	3.40701	3.43209	3.44192
F1M787	0.992573	1.06889	1.06015	1.00816	1.0016	0.986747	0.967232	1.06951	1.05305	1.05006	1.0406	1.02534	0.995602	1.0403	1.05939	0.985453	0.98502	0.949669	0.98365	0.935851	1.00435	0.922948	0.996223	1.06056
F1M790	-0.979947	-0.925999	-0.780406	-0.816965	-0.862978	-0.782459	-0.902489	-1.0026	-0.959337	-0.816455	-0.799928	-0.909684	-0.975006	-0.862318	-1.20281	-0.944043	-0.901076	-0.882716	-0.96612	-0.810956	-1.67177	-0.950575	-0.944691	-0.90437
F1M7B8	-0.855114	-0.784095	-0.745669	-0.72835	-0.767153	-0.756867	-0.623431	-0.614552	-0.676231	-0.665662	-0.825109	-0.766395	-0.680011	-0.811976	-0.543933	-0.73434	-0.732148	-0.618361	-0.721655	-0.729013	-0.737676	-0.743423	-0.782457	-0.687516
F1M7K7	0.0287295	-0.107232	-0.00579234	-0.00169126	-0.047088	-0.0822019	-0.00915899	0.0385813	-0.0807466	-0.0425677	-0.00721275	-0.0689283	0.0528119	0.0147964	-0.0798834	-0.101306	-0.0415414	-0.0256127	0.00784834	0.106996	-0.00944872	0.137649	0.00437472	0.0702695
F1M7Q5	-0.730952	-0.654616	-0.485961	-0.825192	-0.764877	-0.651081	-0.676895	-0.614569	-0.505215	-0.651014	-0.43577	-0.465494	-0.302989	-0.422295	-0.798647	-0.46034	-0.546602	-0.648664	-0.604477	-0.361127	-0.516774	-0.529172	-0.43866	-0.3604
F1M7V4	-0.323185	-0.192639	-0.244522	-0.286615	-0.36864	-0.365015	-0.519523	-0.318234	-0.368079	-0.274032	-0.364342	-0.366099	-0.389547	-0.332924	-0.321154	-0.337146	-0.287794	-0.347216	-0.302351	-0.410236	-0.448733	-0.50813	-0.398629	-0.456447
F1M7V6	0.179681	-0.0200967	0.0292978	0.0174119	0.0860403	-0.11235	0.193599	0.053764	0.107958	-0.0218911	-0.0806877	0.184506	0.111965	0.00506714	0.225283	-0.170172	0.0945076	0.101576	0.0889125	-0.0615201	0.137247	0.213012	0.10532	0.167569
F1M7W7	-0.343968	-0.599309	-0.342409	-0.394804	-0.379325	-0.618158	-0.317453	-0.241357	-0.247075	-0.350301	-0.32188	-0.180194	-0.323269	-0.298874	-0.198531	-0.27481	-0.291037	-0.158688	-0.346823	-0.312521	-0.266815	-0.260487	-0.193267	-0.262239
F1M7X3	0.63153	0.747744	0.639407	0.629281	0.523941	0.46994	0.0772283	0.613039	0.721815	0.609794	0.53896	0.692268	0.0388613	0.50443	0.173346	0.0339559	0.46442	0.073527	0.22399	-0.272223	0.412423	-0.0612302	0.332433	0.506964
F1M820	-0.133027	-0.0513904	-0.148866	-0.156836	-0.205843	-0.14683	-0.259535	-0.137176	-0.179185	-0.131223	-0.172492	-0.173552	-0.151403	-0.181716	0.0638624	-0.152451	-0.143437	-0.0139532	-0.094546	-0.140676	-0.226341	-0.252708	-0.140154	-0.215163
F1M836	-0.611399	-0.676619	-0.545748	-0.586039	-0.571225	-0.681318	-0.586282	-0.56482	-0.524095	-0.545779	-0.568565	-0.557681	-0.618996	-0.60738	-0.386454	-0.530262	-0.597232	-0.451375	-0.645582	-0.74866	-0.604152	-0.675156	-0.6522	-0.523121
F1M853	0.0568988	0.134644	0.0467826	0.0391666	0.0974749	-0.0219389	0.0872283	0.0598037	0.0456425	0.136776	-0.00630878	0.0226566	-0.0466251	-0.0499	0.113135	-0.0229415	-0.0936154	0.134123	-0.126197	-0.0242632	-0.000195195	-0.0901991	-0.0034633	-0.0156949
F1M8A4	-0.101021	-0.0444905	-0.0928096	-0.0939897	-0.123091	-0.177872	-0.0893052	-0.0709023	-0.0480927	-0.0302782	-0.121437	-0.0525912	-0.13578	-0.0433246	0.0357094	-0.212322	-0.150518	-0.0387959	-0.130477	-0.218972	-0.115104	-0.212893	-0.106299	-0.0775356
F1M8H6	0.999007	1.0017	0.985466	0.982988	0.968494	0.949918	0.963153	0.951552	0.96026	0.971772	0.957931	0.954555	1.03965	0.997381	0.931609	0.989269	0.982669	0.859207	0.971924	0.96952	0.98139	0.978896	1.0007	0.988245
F1M8I7	-0.415711	-0.575433	-0.49703	-0.48631	-0.442757	-0.557653	-0.384339	-0.540116	-0.447027	-0.470853	-0.586951	-0.469486	-0.534322	-0.511718	-0.300225	-0.595788	-0.542669	-0.396254	-0.513833	-0.419741	-0.478317	-0.495946	-0.451298	-0.439308
F1M8K0	-0.449426	-0.515001	-0.517347	-0.332424	-0.43391	-0.557022	-0.393664	-0.366002	-0.311134	-0.365015	-0.520434	-0.399711	-0.625103	-0.363525	-0.559842	-0.694125	-0.460581	-0.618812	-0.458627	-0.400164	-0.432418	-0.385485	-0.449467	-0.318028
F1M8V2	-0.845646	-0.604863	-0.515846	-0.762248	-0.578235	-0.713594	-0.66323	-0.64334	-0.634743	-0.620942	-0.528316	-0.721515	-0.641293	-0.622046	-1.49662	-0.675641	-0.566332	-0.709626	-0.528679	-0.684149	-0.58982	-0.605672	-0.709282	-0.670342
F1M907	0.968161	0.960575	0.880647	0.83742	0.855091	0.871734	0.907233	0.96327	0.906975	0.863279	0.897247	0.872345	0.94641	0.865312	0.890611	0.826503	0.871119	0.843632	0.97213	0.930695	0.857763	0.974783	0.953667	0.931871
F1M943	-1.03111	-0.944947	-1.08063	-0.996739	-0.983962	-1.00462	-0.892632	-1.04037	-1.11245	-0.935481	-0.998977	-1.03396	-0.929473	-1.02136	-0.765014	-0.894513	-1.37849	-0.751161	-0.966496	-0.988501	-0.860022	-0.983918	-1.0701	-0.854655
F1M949	0.289234	0.309238	0.314801	0.319129	0.298822	0.295349	0.294719	0.338908	0.325029	0.307372	0.297966	0.327141	0.349504	0.279517	0.334988	0.320723	0.323267	0.429739	0.322918	0.383046	0.366273	0.361242	0.349546	0.393235
F1M951	-0.309182	-0.494532	-0.369611	-0.369679	-0.380426	-0.342383	-0.363075	-0.470349	-0.429185	-0.368286	-0.391585	-0.421711	-0.46629	-0.367159	-0.295199	-0.362293	-0.37066	-0.30807	-0.413506	-0.313487	-0.402188	-0.396923	-0.370498	-0.367707
F1M953	1.84021	1.82036	1.85377	1.85061	1.80998	1.84914	1.88548	1.83018	1.89045	1.83492	1.83008	1.82842	1.82892	1.83936	1.72976	1.8553	1.85167	1.83821	1.85666	1.89552	1.8048	1.86302	1.82842	1.90602
F1M978	0.619005	0.661314	0.625581	0.646395	0.63932	0.681477	0.645961	0.6348	0.673616	0.652215	0.643262	0.659607	0.68151	0.664345	0.628461	0.687961	0.663707	0.654045	0.642656	0.727737	0.698814	0.693807	0.661618	0.710723
F1M9C3	-0.543029	-0.630961	-0.530765	-0.618218	-0.633589	-0.559574	-0.593039	-0.627268	-0.582748	-0.548367	-0.560051	-0.609007	-0.520912	-0.531452	-0.684083	-0.483831	-0.445074	-1.59844	-0.619033	-0.585715	-0.43272	-0.636306	-0.92263	-0.553927
F1M9D6	-1.16762	-1.20603	-1.32954	-1.26082	-1.23698	-1.28322	-1.11879	-1.32673	-1.27367	-1.17723	-1.15319	-1.2935	-1.21502	-1.24781	-1.50796	-1.01265	-1.28231	-0.913996	-0.983373	-1.11991	-1.16463	-1.20929	-1.0649	-1.07766
F1M9N7	0.250814	0.105579	0.199951	0.19545	0.145313	0.199988	0.204297	0.187107	0.267698	0.261679	0.194874	0.267064	0.215342	0.224904	0.278251	0.216501	0.237573	0.0254348	0.263917	0.066456	0.125051	0.0960698	0.137097	0.252342
F1M9N9	2.19623	2.23615	2.24052	2.19864	2.20211	2.21284	2.22376	2.27224	2.27764	2.29417	2.19413	2.23527	2.27422	2.2711	2.06191	2.2933	2.23972	2.05961	2.16637	2.20261	2.27084	2.2174	2.23821	2.26671
F1M9Q8	-1.81014	-1.32854	-1.394	-1.52156	-1.39252	-1.479	-1.69339	-1.4011	-1.4956	-1.40833	-1.45557	-1.277	-1.40119	-1.44534	-1.31576	-1.35462	-1.39627	-1.00119	-1.31791	-1.20726	-1.88764	-1.41861	-1.30414	-1.38227
F1M9V7	1.7151	1.66019	1.66374	1.66707	1.65158	1.72711	1.70275	1.6726	1.68389	1.74574	1.7113	1.62865	1.69292	1.71396	1.5565	1.71699	1.7065	1.57725	1.66291	1.72481	1.73117	1.65538	1.68857	1.72587
F1M9W9	-1.08696	-1.2186	-1.18214	-1.32061	-1.32011	-1.17169	-1.17619	-1.18409	-1.10299	-1.18969	-1.19693	-1.72472	-1.15192	-1.21416	-1.09772	-1.24588	-1.29104	-1.14115	-1.16393	-0.994775	-1.29016	-1.08923	-1.17649	-0.998877
F1M9Y7	-0.141459	-0.17371	-0.233827	-0.159087	-0.15848	-0.189936	-0.194246	-0.232008	-0.200151	-0.175231	-0.15613	-0.299082	-0.180229	-0.237534	-0.434943	-0.197711	-0.264135	-0.365055	-0.24183	-0.134347	-0.2295	-0.18841	-0.220225	-0.234013
F1MA36	2.70845	2.72947	2.73793	2.7157	2.70629	2.72327	2.73646	2.75714	2.76337	2.77927	2.73108	2.7049	2.7885	2.79527	2.65199	2.76678	2.75265	2.55874	2.74813	2.68338	2.76299	2.67658	2.71741	2.7611
F1MA89	-0.423532	-0.634825	-0.688485	-0.709512	-0.61983	-0.606024	-0.742301	-0.709352	-0.783234	-0.525959	-0.62259	-0.750494	-0.622742	-0.6123	-0.592234	-0.446428	-0.704202	-0.544514	-0.578375	-0.536065	-0.606518	-0.609791	-0.612032	-0.626644
F1MA97	-1.06025	-1.14811	-0.957419	-1.08713	-1.05271	-1.08577	-1.01194	-1.05445	-0.982742	-1.05501	-0.988671	-1.24048	-1.1578	-1.08199	-1.11021	-1.18731	-1.97434	-0.555059	-1.60027	-1.17625	-1.0572	-1.09783	-1.08522	-0.944219
F1MAA1	-1.05359	-1.07319	-1.22561	-1.09032	-1.12283	-1.18896	-1.11695	-2.12063	-1.12764	-1.16632	-1.14841	-1.09588	-1.15448	-1.87282	-0.894846	-1.12598	-1.05956	-1.51045	-1.18537	-1.04236	-1.77244	-1.11056	-1.08985	-1.17727
F1MAA3	0.410525	0.445169	0.420221	0.393568	0.453559	0.478694	0.410815	0.410347	0.382283	0.436522	0.446091	0.430697	0.378666	0.347334	0.338721	0.492902	0.413099	0.294179	0.414555	0.489243	0.364173	0.407008	0.384886	0.41842
F1MAA5	-0.155769	-0.24191	-0.220639	-0.361314	-0.211335	-0.297333	-0.232063	-0.242825	-0.298431	-0.293797	-0.211491	-0.231256	-0.276923	-0.258014	-0.0861272	-0.27342	-0.213848	-0.180803	-0.219304	-0.171645	-0.205953	-0.226745	-0.248911	-0.165301
F1MAB7	-0.645791	-0.659239	-0.717913	-0.626815	-0.63795	-0.809446	-0.797106	-0.795901	-0.828129	-0.774667	-0.709307	-0.724604	-0.635108	-0.636848	-0.593221	-0.710084	-0.789651	-0.597697	-0.722911	-0.643479	-0.745133	-0.698105	-0.688665	-0.738268
F1MAF8	-0.968013	-0.898078	-0.972059	-1.00775	-0.976898	-0.921867	-0.924939	-0.845713	-0.940199	-1.02032	-0.981062	-0.91224	-0.821744	-0.933037	-0.667159	-0.903221	-0.870791	-0.812795	-0.890096	-0.836627	-0.9036	-0.733517	-0.731899	-0.94321
F1MAH6	-1.98715	-1.85374	-1.19813	-1.08615	-1.11627	-1.39506	-1.1767	-1.11945	-1.22627	-1.14881	-2.00502	-1.12524	-1.26451	-1.17017	-1.61289	-1.53129	-1.27397	-1.12382	-1.21132	-1.56207	-1.19756	-1.02595	-1.85335	-1.20646
F1MAH8	0.0510302	0.0811126	0.0797265	0.0220456	0.0010999	0.00204814	0.0319683	0.0903067	0.083417	0.0834148	-0.0100624	0.0273606	-0.0359693	0.0528298	0.160591	-0.0141273	0.0426255	0.069714	-0.041815	-0.0108599	0.0520064	0.0131961	-0.0291641	0.0623353
F1MAK3	0.128937	0.155116	0.0776369	0.0744864	0.109433	0.0535449	-0.124634	0.103	0.00627273	0.145642	0.0484836	0.0628211	0.0661696	0.0864825	0.23485	0.0160314	0.0279048	0.11762	0.0792234	-0.0194044	0.0262859	-0.108245	0.0139813	0.0289039
F1MAQ4	-0.837814	-0.900477	-0.892487	-1.35939	-0.888464	-0.991923	-0.921249	-0.953125	-0.894822	-0.983975	-0.923172	-1.61627	-0.915845	-0.891721	-0.730021	-0.991265	-0.857464	-0.715587	-0.871107	-0.763974	-0.931892	-0.852003	-0.778036	-0.869296
F1MAR6	-0.631762	-0.45502	-0.591705	-0.422776	-0.590873	-0.647598	-0.577409	-0.612955	-0.598534	-0.422668	-0.561403	-0.583637	-0.470368	-0.417957	-0.186745	-0.507468	-0.499397	-0.298003	-0.568547	-0.464327	-0.481496	-0.613432	-0.662329	-0.530234
F2Z3Q8	1.6052	1.64901	1.59078	1.61848	1.64568	1.7014	1.70014	1.62792	1.60859	1.59415	1.63428	1.60741	1.64879	1.64701	1.19402	1.68097	1.63859	1.31204	1.66412	1.66727	1.67737	1.67154	1.61531	1.64135
F2Z3T7	-0.820144	-1.42744	-0.862512	-0.953935	-0.90939	-0.740488	-0.704772	-0.725973	-0.910369	-0.802704	-0.855682	-0.857433	-0.758764	-0.902501	-1.01685	-0.671705	-0.814801	-0.73167	-0.89186	-0.691408	-0.872233	-0.917777	-0.734994	-0.8903
F2Z3T9	0.0939369	0.142134	0.0636551	0.0219222	0.147315	0.0762075	0.0576726	0.177072	0.0160427	0.141406	0.0627748	0.0773443	0.0790211	-0.00118741	-0.276215	0.123627	0.0208951	-0.149587	-0.00588895	0.0895868	0.0143114	0.0333601	0.0547205	0.00296855
F7EMB2	0.0413655	0.0322149	-0.12697	0.00901729	0.0859008	-0.0129818	-0.0174448	-0.0796352	0.00278816	-0.101395	-0.0406098	-0.00201537	-0.0394784	-0.0395434	-0.101403	-0.0118529	-0.0609905	-0.234152	-0.00771728	0.0158795	-0.022628	-0.00504391	0.03835	-0.000114995
F7EMK8	-0.609465	-0.266847	-0.193103	-1.6034	-0.205314	-0.00524523	-0.154868	-0.181311	-0.297035	-0.611603	-0.160962	-0.567301	0.000680476	-1.17515	-0.911493	0.117369	-0.15003	-1.25389	-0.012279	-0.594062	-0.564795	-0.650097	-0.170154	-0.203129
F7EN52	0.261035	0.118915	0.226086	0.217431	0.23362	0.227411	0.235555	0.180025	0.194522	0.21826	0.252426	0.176082	0.247425	0.220274	0.0235048	0.268514	0.204406	0.29197	0.181228	0.236385	0.197893	0.20422	0.235825	0.191845
F7EPE0	-0.000445682	-0.26184	-0.0322533	-0.137795	-0.102182	-0.0168198	-0.0739908	-0.0234156	-0.0854071	-0.154596	-0.0658888	-0.109017	0.0262442	-0.0540619	-0.0648895	0.00336775	-0.0216416	-0.15467	-0.127779	0.0710984	-0.0243793	0.052276	0.0324909	-0.0536132
F7EPH4	1.01777	0.974308	1.00704	0.954266	1.03467	1.10181	1.10555	1.02964	1.02023	1.0211	1.03544	1.00644	1.03401	0.954851	0.892122	0.992496	1.00112	0.999015	0.997315	1.03397	0.986201	1.01503	0.975723	1.04149
F7EUU4	0.13533	0.0962648	0.128024	0.106185	0.163484	0.12466	0.123709	0.0845201	0.116412	0.0938017	0.171927	0.0508443	0.14464	0.12481	-0.0941636	0.119408	0.142256	0.0213224	0.133746	0.151478	0.0843005	0.0405619	0.084097	0.148906
F7EVX2	-1.26651	-1.31206	-1.18175	-1.18371	-1.66826	-1.21323	-1.10394	-1.25002	-1.29709	-1.06438	-1.24207	-1.15945	-1.21781	-1.17616	-1.93423	-1.08301	-1.20196	-0.836876	-1.31878	-1.21647	-1.37441	-1.24682	-1.58249	-1.20123
F7EYB9	-0.440109	-0.278023	-0.2654	-0.15876	-0.412498	-0.584909	-0.447626	-0.310756	-0.227038	-0.441546	-0.376205	-0.155843	-0.319011	-0.301164	-0.132039	-0.477927	-0.199354	-1.56703	-0.0164756	-0.35358	-0.441479	-0.182372	-0.368701	-0.281285
F7EZZ0	-1.70785	-0.717058	-0.709763	-0.776763	-0.749525	-0.734112	-0.7015	-0.745065	-0.7632	-0.727058	-0.757163	-0.824513	-0.771582	-0.756628	-0.540023	-0.688521	-0.802488	-0.615393	-0.797938	-0.746073	-0.849301	-0.763078	-0.884532	-1.64844
F7F2F3	1.35218	1.44712	1.44928	1.45174	1.46823	1.43881	1.47371	1.36014	1.4639	1.46322	1.45373	1.41826	1.47195	1.46225	1.13048	1.54128	1.48788	1.31002	1.48048	1.49269	1.47116	1.4588	1.50895	1.49661
F7FF45	-1.06696	-0.941395	-1.12414	-1.00783	-0.84313	-0.88623	-0.810422	-0.901473	-0.967357	-0.785872	-1.01357	-0.80261	-0.908634	-0.984191	-1.57228	-0.878672	-0.980564	-1.50292	-0.863694	-1.10482	-1.04658	-1.26921	-0.843383	-0.97987
F7FG31	0.865714	0.821728	0.891744	0.852529	0.84623	0.849963	0.828717	0.884787	0.935396	0.845788	0.812597	0.996493	1.00725	0.972613	0.968214	0.870965	0.982887	0.950614	1.05869	0.894311	0.966541	0.888547	0.912293	1.02393
F7FHF7	-0.192804	-0.143904	-0.183998	-0.1883	-0.205358	-0.205529	-0.272347	-0.264239	-0.232199	-0.170822	-0.235098	-0.273122	-0.106185	-0.176807	-0.0254331	-0.182007	-0.262579	-0.095747	-0.209802	-0.30257	-0.261354	-0.229701	-0.1699	-0.241675
F8WFH8	0.764696	0.83811	0.869051	0.807878	0.83919	0.860055	0.836954	0.815072	0.822155	0.83989	0.89339	0.765445	0.836841	0.859419	0.516966	0.905908	0.872497	0.629833	0.842945	0.91768	0.806959	0.859467	0.844597	0.807349
F8WFS9	1.53529	1.59301	1.61574	1.588	1.59609	1.6274	1.573	1.62199	1.62762	1.6195	1.58286	1.62054	1.60723	1.6572	1.56592	1.67746	1.6626	1.61552	1.65849	1.593	1.67384	1.58265	1.61531	1.63985
F8WG67	1.17877	1.11622	1.15015	1.11095	1.10777	1.1672	1.12513	1.10386	1.12891	1.13166	1.10132	1.1369	1.16211	1.11356	0.619013	1.11223	1.09385	0.843047	1.06138	1.16488	1.19662	1.16844	1.12289	1.14907
G3V624	0.64023	0.670296	0.692054	0.695539	0.640405	0.6302	0.616827	0.735266	0.753334	0.636692	0.637314	0.727733	0.76193	0.741033	0.698707	0.630947	0.704403	0.674884	0.765075	0.696907	0.680677	0.688924	0.742033	0.692229
G3V640	-0.91489	-0.819923	-0.83157	-0.879773	-0.811284	-0.888069	-0.863208	-1.00425	-0.874129	-0.89551	-0.88144	-0.879041	-0.892717	-0.907292	-0.922525	-0.77434	-0.870448	-1.16039	-0.84839	-0.800474	-0.927487	-0.860335	-0.767727	-0.791929
G3V647	0.992468	0.888714	0.941279	0.95265	0.922008	1.03973	1.03559	0.967471	1.0861	1.05906	1.00979	0.996292	0.980919	1.06337	0.742531	1.02203	0.997276	1.08631	1.04845	0.9665	0.978442	0.953191	0.911486	1.00041
G3V667	-0.940733	-1.04011	-1.05838	-0.977131	-0.960062	-1.06417	-1.09498	-1.11621	-1.10955	-0.984987	-1.08305	-1.01996	-1.09498	-1.05597	-1.0192	-1.18072	-1.10986	-0.943797	-0.949356	-1.75304	-2.14952	-1.10104	-0.977681	-0.985559
G3V6D3	3.3669	3.36594	3.41195	3.33041	3.30568	3.35757	3.29167	3.36137	3.37925	3.40815	3.41159	3.40534	3.32241	3.42098	3.13637	3.26869	3.39324	3.22538	3.35238	3.20009	3.37293	3.2183	3.26057	3.38455
G3V6H0	1.21905	1.18502	1.1769	1.15424	1.18139	1.22402	1.15517	1.19112	1.11997	1.2091	1.15057	1.14675	1.2019	1.16721	1.01965	1.23343	1.14989	1.11141	1.21541	1.19838	1.22185	1.1308	1.14047	1.12092
G3V6H2	-0.0469187	-0.215785	-0.171749	-0.103494	-0.116888	-0.0822743	-0.108313	-0.0419149	-0.187664	-0.156989	-0.137596	-0.263137	-0.199315	-0.151116	-0.884515	-0.10724	-0.228681	-0.459727	-0.0947716	-0.0753288	-0.191092	-0.091312	-0.200985	-0.137976
G3V6H5	0.868512	0.922177	0.786898	0.894879	0.759259	0.599591	0.397975	0.83836	0.642446	0.894467	0.73825	0.924683	0.842448	0.942083	0.731463	0.625782	0.769328	0.668641	0.653156	0.616898	0.738675	0.691754	0.812883	0.629957
G3V6H9	0.465773	0.409105	0.505901	0.284702	0.499916	0.59242	0.587279	0.52237	0.594586	0.475103	0.511275	0.519277	0.411738	0.509022	0.102001	0.556842	0.507257	0.0763377	0.644498	0.462612	0.53194	0.511888	0.506314	0.618918
G3V6I1	-0.52933	-0.554945	-0.509737	-0.585546	-0.617896	-0.619254	-0.558844	-0.608111	-0.660075	-0.560082	-0.531303	-0.566331	-0.564531	-0.553102	-0.542894	-0.564484	-0.683306	-0.462252	-0.485896	-0.486546	-0.686297	-0.582698	-0.605783	-0.679997
G3V6I9	-0.210436	-0.230741	-0.197138	-1.59034	-0.199742	-0.141978	-1.5496	-0.234484	-0.202019	-0.193001	-0.196326	-0.243627	-0.217486	-0.268679	-0.0586343	-0.187965	-0.263989	-1.22834	-0.172703	-0.205851	-0.299972	-0.24926	-0.29236	-0.283134
G3V6L4	1.07567	1.10022	1.06593	1.08429	1.07648	1.0734	1.11887	1.11024	1.08878	1.18079	1.08475	1.09744	1.10872	1.07598	1.09038	1.10598	1.05754	1.04527	1.0077	1.08692	1.13075	1.08822	1.11483	1.11508
G3V6L8	0.33819	0.409937	0.38147	0.427465	0.379295	0.344697	0.349138	0.370575	0.357027	0.367991	0.367158	0.328885	0.284633	0.29392	0.312947	0.403406	0.284351	0.324651	0.323902	0.291855	0.30771	0.310895	0.350029	0.296912
G3V6L9	-0.422284	-0.187272	-0.140407	-0.0987793	0.0321797	-0.127873	0.0413028	-0.114213	0.0430653	-0.0816921	-0.0399626	-0.0547638	-0.262906	-0.105596	0.453183	-0.0576947	-0.250982	0.157448	-0.210073	-0.121679	-0.24592	-0.0670603	-0.0313308	-0.038934
G3V6M3	-0.407681	-0.677675	-0.489808	-0.587203	-0.585187	-0.522366	-1.52381	-0.765297	-0.548019	-0.727431	-0.602936	-0.450408	-0.404813	-0.542707	-0.036418	-0.508929	-0.501659	-0.361689	-0.306022	-0.412604	-1.83661	-0.620246	-0.56484	-0.531688
G3V6P2	1.61344	1.56614	1.62583	1.58674	1.58983	1.59024	1.53474	1.57576	1.62885	1.52826	1.58034	1.61702	1.643	1.6701	1.27119	1.54306	1.68478	1.36637	1.64694	1.63703	1.62522	1.63271	1.59192	1.64047
G3V6P7	0.816373	0.791463	0.816263	0.775051	0.713027	0.677231	0.66414	0.952755	0.855712	0.828734	0.704688	0.896559	0.920194	0.663817	0.917571	0.707606	0.737591	0.794617	0.808374	0.759901	0.758679	0.838066	0.990703	0.676437
G3V6P8	-0.0850448	-0.135978	-0.083564	-0.132819	-0.0425354	-0.179606	-0.0409747	-0.0946736	0.00964208	-0.0934486	-0.0784084	-0.042526	-0.0276201	0.0507927	-0.0391898	0.00346393	0.0421756	0.201865	0.00082374	-0.0901256	0.0501795	0.0408331	-0.12889	0.00977124
G3V6Q3	-0.156912	-0.130669	-0.185962	-0.207182	-0.265825	-0.178971	-0.187654	-0.212892	-0.0942664	-0.188555	-0.199068	-0.213683	-0.15021	-0.153097	0.0599982	-0.220485	-0.178983	-0.0965282	-0.261411	-0.366657	-0.107871	-0.274151	-0.245568	-0.104528
G3V6Q6	0.282373	0.37337	0.273745	0.258903	0.35841	0.404494	0.326807	0.29058	0.196653	0.322874	0.386801	0.145115	0.272992	0.210165	0.109112	0.430219	0.179833	-0.050474	0.321139	0.384689	0.292292	0.219379	0.254906	0.175167
G3V6S2	0.55184	0.520738	0.506767	0.512707	0.53328	0.534196	0.583108	0.566067	0.554947	0.577485	0.525976	0.533273	0.513569	0.531331	0.395861	0.503072	0.498155	0.464143	0.46534	0.512979	0.53344	0.495598	0.466296	0.512414
G3V6S3	-0.514498	-0.604871	-0.487188	-0.564516	-0.449604	-0.506578	-0.359192	-0.489582	-0.42963	-0.577253	-0.53013	-0.504816	-0.5635	-0.534462	-1.30105	-0.609352	-0.650931	-1.63295	-0.564152	-0.617084	-0.434468	-0.43122	-0.410638	-0.476021
G3V6S5	0.193787	0.189664	0.128886	0.21101	0.123409	0.144275	0.192853	0.153403	0.0556396	0.220211	0.155758	0.128414	0.210464	0.170187	0.276726	0.195756	0.172298	0.414046	0.22975	0.29036	0.13481	0.26824	0.138628	-0.0124676
G3V6T1	0.354191	0.299138	0.349173	0.341603	0.347512	0.359821	0.404679	0.37704	0.351551	0.406222	0.304685	0.333653	0.325887	0.327293	0.278007	0.375095	0.31783	0.339346	0.274599	0.357871	0.2979	0.326423	0.276288	0.338432
G3V6T7	-0.404037	-0.338673	-0.189265	-0.359001	-0.408847	-0.305621	-0.333984	-0.266696	-0.311346	-0.284343	-0.373562	-0.371694	-0.321217	-0.352632	-0.339557	-0.312266	-0.376678	-0.229761	-0.336081	-0.353924	-0.248363	-0.302301	-0.391328	-0.451501
G3V6U3	0.471413	0.531865	0.43561	0.462026	0.49977	0.542774	0.523576	0.47449	0.504215	0.469233	0.449721	0.581311	0.497681	0.433262	0.237822	0.514988	0.498608	0.248552	0.565909	0.543126	0.461231	0.275688	0.446496	0.486942
G3V6W6	0.751997	0.792975	0.787919	0.706317	0.751729	0.832184	0.859926	0.813197	0.834792	0.774417	0.801347	0.790393	0.771739	0.801062	0.725563	0.756859	0.815523	0.757667	0.784245	0.755463	0.776439	0.809036	0.777006	0.771397
G3V6Y6	1.75695	1.63626	1.69034	1.61713	1.73003	1.75887	1.7086	1.80088	1.79136	1.71202	1.73219	1.75442	1.80747	1.64358	1.60421	1.91154	1.64633	1.7767	1.87515	1.78632	1.77778	1.76098	1.70404	1.77212
G3V6Z5	-0.464878	-0.535805	-0.571598	-0.58516	-0.655019	-0.81205	-0.630812	-0.648939	-0.633843	-0.425557	-0.58516	-0.368804	-0.593903	-0.449362	-0.16108	-0.867315	-0.61547	-0.539074	-0.636538	-0.98109	-0.609951	-0.781012	-0.612824	-0.632605
G3V700	-0.253614	-0.314876	-0.208736	-0.696663	-0.213652	-0.065313	-0.15262	-0.24859	-0.142767	-0.22387	-0.220767	-0.1401	-0.350802	-0.289177	-0.368887	-0.329628	-0.233718	-0.441568	-0.338071	-0.275906	-0.202328	-0.379696	-0.398326	-0.244233
G3V715	-1.847	-0.926409	-0.920248	-0.887903	-1.00307	-1.02625	-1.05412	-1.00284	-1.01468	-0.96972	-1.05598	-1.00668	-0.938934	-0.927408	-1.06146	-0.829589	-0.994531	-1.09309	-1.01279	-1.04648	-0.918891	-0.938079	-0.884965	-0.988627
G3V721	-0.249576	-0.084403	-0.013185	-0.00499127	-0.160284	-0.256466	-0.260908	-0.116507	-0.140538	-0.0372323	-0.00427865	-0.0811811	-0.14828	0.00979069	0.0888968	-0.131546	-0.0501312	-0.0265895	-0.194602	-0.100443	-0.300545	-0.118241	-0.0331311	-0.165087
G3V728	1.04047	1.04085	1.09293	1.02157	1.06271	1.11468	1.0332	1.04232	1.08137	1.06526	1.10195	1.02132	1.11655	1.11886	1.08248	1.1428	1.08395	1.13795	1.06031	1.12597	1.08059	1.09403	1.10442	1.09694
G3V733	2.53195	2.48355	2.57211	2.49329	2.48083	2.57739	2.52302	2.54024	2.56337	2.55734	2.51219	2.50547	2.67126	2.67369	2.53223	2.65392	2.64493	2.53399	2.66612	2.56627	2.62977	2.56489	2.57941	2.64594
G3V734	-0.617096	-0.509993	-0.653994	-0.551084	-0.5405	-0.540928	-0.663834	-0.589917	-0.49322	-0.544262	-0.589245	-0.508186	-0.534209	-0.612639	-0.313196	-0.464976	-0.703715	-0.269085	-0.489853	-0.49038	-0.548422	-0.582227	-0.683051	-0.624003
G3V741	2.00118	2.02192	1.98586	2.03401	1.91804	1.81207	1.76162	2.00136	1.96832	2.04575	1.99175	2.08274	2.00425	2.07184	1.87419	1.81041	1.95714	1.90884	1.86337	1.77941	1.84804	1.77162	1.93148	1.85131
G3V746	0.0239697	-0.0422876	-0.219374	-0.18843	-0.220429	-0.411295	-0.456574	0.192837	-0.158425	-0.151638	-0.256453	-0.189335	-0.203821	-0.188105	-0.210652	-0.712182	-0.260155	-0.434608	-0.283853	-0.573219	-0.329809	-0.388459	-0.33254	-0.245734
G3V758	-1.01277	-0.972579	-0.87969	-0.935736	-1.04885	-1.09294	-1.03129	-1.04085	-0.959337	-0.922284	-1.10501	-0.911287	-0.891304	-0.784536	-0.711413	-0.893175	-0.817757	-0.749845	-0.847405	-0.927464	-0.84255	-0.989598	-0.980344	-0.83609
G3V762	-0.778539	-0.709724	-0.718455	-0.794455	-0.918209	-0.609199	-0.757792	-0.868763	-0.874154	-0.730234	-0.733008	-0.754695	-0.751737	-2.24165	-1.21339	-0.737769	-1.94759	-0.770726	-0.849577	-0.731279	-0.746341	-0.780221	-0.835659	-0.906434
G3V774	0.361083	0.278485	0.276318	0.273857	0.279256	0.295208	0.280278	0.254571	0.29388	0.315654	0.322213	0.360962	0.384118	0.263019	0.238266	0.398755	0.37314	0.206457	0.371811	0.462644	0.413016	0.388814	0.387144	0.361387
G3V792	0.773638	0.783614	0.774184	0.747656	0.73806	0.787881	0.839201	0.773632	0.812627	0.780357	0.776917	0.779954	0.711369	0.761924	0.674795	0.719088	0.753766	0.606951	0.829365	0.692386	0.801333	0.766306	0.722638	0.772086
G3V796	-0.726584	-0.629489	-0.896937	-0.841626	-1.00795	-0.754538	-0.670296	-0.977939	-1.41696	-0.876647	-0.696978	-0.74922	-0.876463	-0.822862	-1.06417	-0.882769	-0.925401	-1.0299	-0.665132	-0.7778	-0.8208	-1.55044	-0.691545	-0.680133
G3V798	-1.26659	-0.462219	-1.58553	-0.493769	-0.414332	-0.601877	-0.495553	-0.404482	-0.415121	-0.512435	-2.22155	-0.432348	-1.91415	-0.516614	-0.298579	-0.641548	-0.610261	-1.69264	-0.55686	-1.22341	-0.484774	-0.434144	-0.43006	-0.394306
G3V7B5	-0.569883	-0.531547	-0.498551	-0.405504	-0.526409	-0.495513	-0.446294	-0.53081	-0.552928	-0.544512	-0.458049	-0.536977	-0.54518	-0.54199	-0.634176	-0.56591	-0.512085	-0.780714	-0.465955	-0.445289	-0.535471	-0.527064	-0.514447	-0.456995
G3V7C6	4.01256	4.02098	4.03123	4.00116	3.99446	4.1382	4.10507	4.10216	4.12001	4.02668	4.09364	4.08813	4.01361	4.09921	3.90669	4.05189	4.10878	3.87226	4.06399	4.06192	4.06444	4.06625	4.01034	4.0608
G3V7G0	1.05409	0.99479	0.989284	0.976689	0.96731	0.98617	0.995605	0.975882	0.969043	0.998542	0.943185	0.979526	0.95767	0.989956	0.912914	0.917642	0.937613	0.963191	0.942881	0.916782	0.968677	0.948603	0.881916	0.932226
G3V7G9	-0.209458	-0.172066	-0.201156	-0.148997	-0.106505	-0.189334	-0.148308	-0.196047	-0.202955	-0.21734	-0.212247	-0.24652	-0.260109	-0.279576	-0.254786	-0.206714	-0.236835	-0.235277	-0.239981	-0.193796	-0.278732	-0.195428	-0.188332	-0.215672
G3V7I0	0.979176	0.847714	0.889082	0.939517	0.878856	0.918804	0.959974	0.786186	0.863198	0.845788	0.892909	0.856453	0.93061	0.903438	0.855558	0.945728	0.938577	0.874689	0.977581	1.03195	0.937579	0.984299	0.924783	0.982984
G3V7I5	0.57637	0.493736	0.597921	0.646601	0.72463	0.539326	0.672182	0.694066	0.561271	0.569245	0.530017	0.658516	0.595375	0.634909	0.44402	0.76282	0.749267	0.796945	0.718145	0.657281	0.767568	0.665169	0.496952	0.809867
G3V7I8	0.236702	0.247689	0.213461	0.134231	0.184311	0.243757	0.261591	0.269632	0.263684	0.332229	0.211518	0.189465	0.241	0.215077	0.221768	0.283585	0.161447	0.124993	0.195887	0.200796	0.207725	0.23753	0.175102	0.224813
G3V7J0	1.06152	1.0979	1.12185	1.05329	1.07812	1.11074	1.09155	1.04622	1.02179	1.11533	1.13226	1.01721	1.0764	1.10691	1.02074	1.10581	1.0476	1.22543	1.0548	1.09708	1.07062	1.00607	1.03896	1.12042
G3V7J2	-0.688508	-0.816539	-0.716092	-0.674542	-0.719507	-0.501932	-0.661651	-0.602124	-0.769462	-0.7078	-1.37908	-0.695591	-0.664899	-0.747934	-0.832693	-0.757538	-0.769361	-0.855517	-0.685348	-0.697413	-0.717651	-0.698682	-1.28295	-0.651814
G3V7L6	0.562811	0.577437	0.57652	0.559812	0.563035	0.569977	0.560179	0.541605	0.53693	0.584402	0.517177	0.498293	0.549286	0.545513	0.530361	0.553269	0.505264	0.44605	0.517608	0.503796	0.535719	0.519225	0.472129	0.507834
G3V7L8	1.23965	1.41521	1.36032	1.33531	1.38955	1.45461	1.39638	1.37711	1.34988	1.30992	1.38459	1.2974	1.41322	1.37897	1.40907	1.48268	1.40599	1.41263	1.51283	1.36103	1.48615	1.38534	1.4268	1.45126
G3V7M0	-0.825417	-0.874167	-0.877545	-0.922866	-1.01811	-0.928584	-0.846665	-0.909607	-0.93396	-0.914283	-0.962122	-0.805663	-0.949912	-0.928859	-0.707283	-0.771649	-0.91633	-0.799819	-0.95053	-0.794464	-0.961371	-0.824705	-0.929749	-0.959811
G3V7Q6	0.26981	0.21278	0.109546	0.266257	0.15736	0.193374	0.246742	0.15225	0.208049	0.188291	0.233088	0.161212	0.152322	0.211868	0.255105	0.169354	0.100479	0.189156	0.163286	0.242833	0.206507	0.249547	0.185845	0.238671
G3V7T3	-1.54547	-0.921993	-1.67292	-0.886185	-1.02099	-1.05015	-0.901858	-1.03395	-0.828851	-0.929402	-1.36316	-0.914341	-1.83971	-0.978623	-1.42995	-0.995418	-0.970837	-0.593036	-0.916141	-0.883574	-0.819855	-1.65112	-0.939266	-0.895465
G3V7T6	-0.0194507	0.0159498	0.0724686	-0.00531218	0.0464868	0.0443355	0.0737755	-0.00216435	0.00868135	0.0191917	-0.0507334	0.01478	-0.00458571	-0.0227832	-0.0578916	0.0407201	-0.0893519	-0.364998	-0.0531715	-0.0109594	-0.0405339	-0.0292882	-0.0192036	-0.0603774
G3V7T8	-0.334249	-0.409261	-0.70954	-0.860529	-0.907486	-0.831926	-0.952876	-0.591849	-0.705165	-0.769936	-0.658926	-0.692292	-0.458808	-0.739783	-0.0996936	-0.769843	-0.725691	-0.459548	-0.582612	-0.990522	-0.819266	-0.847315	-0.634873	-0.836324
G3V7U2	2.31129	2.37596	2.42247	2.42426	2.30364	2.26758	2.19927	2.45796	2.41993	2.46644	2.21696	2.44827	2.36852	2.50439	2.21969	2.43351	2.38949	2.12359	2.26759	2.11494	2.45951	2.16466	2.21243	2.41588
G3V7U4	0.570385	0.547838	0.557218	0.560062	0.595451	0.566339	0.638725	0.585661	0.55936	0.631946	0.519774	0.503354	0.542933	0.543786	0.745785	0.492858	0.532404	0.788557	0.469343	0.54853	0.450611	0.533729	0.507123	0.4845
G3V7V3	-0.450448	-0.462086	-0.518414	-0.587988	-0.529629	-0.55163	-0.540142	-0.534258	-0.55149	-0.48684	-0.506236	-0.512493	-0.469277	-0.587745	-0.710749	-0.520831	-0.524642	-0.680055	-0.531378	-0.474668	-0.585962	-0.526856	-0.513165	-0.501856
G3V7V9	-0.78895	-0.870747	-1.92836	-0.953645	-0.78281	-0.902761	-0.90641	-1.04206	-0.987108	-0.864461	-0.909739	-0.972099	-0.877921	-0.924071	-0.695643	-0.84553	-1.01467	-0.548588	-0.96232	-0.909129	-0.862743	-0.788199	-1.33599	-0.811593
G3V7X5	-0.447839	-0.651119	-0.548145	-0.562872	-0.789685	-0.600777	-0.595831	-0.403324	-0.578343	-0.52168	-0.685089	-0.563523	-0.499393	-0.608198	-0.411902	-0.599812	-0.606523	-0.265942	-0.525075	-0.544735	-0.5487	-0.555886	-0.654444	-0.465915
G3V7Y3	0.754994	0.700108	0.825659	0.68284	-1.88221	0.775016	0.781635	0.741975	0.752782	0.628448	0.673488	0.719405	0.707951	0.736098	0.778987	0.81515	0.823754	-1.41287	0.709	0.702128	0.816216	0.776655	0.815034	0.758415
G3V803	0.153552	0.0447867	0.119792	0.000127532	0.0932452	0.0618679	0.109439	0.0981642	0.194234	0.0691812	0.0429212	0.116236	0.153696	0.0363121	-0.399287	0.164604	0.166773	-0.338228	0.192141	0.104905	0.225604	0.148686	0.149877	0.187973
G3V818	-1.53881	-1.39532	-1.62269	-1.33708	-1.46234	-1.78414	-1.32304	-1.5493	-1.5288	-1.49427	-1.24554	-1.49985	-1.45032	-1.39577	-1.37157	-1.53482	-1.41237	-1.45402	-1.5078	-1.51948	-1.53193	-1.13553	-1.41307	-1.57468
G3V827	-0.563473	-0.538268	-0.640137	-0.543274	-2.18326	-0.719036	-0.661579	-0.695766	-0.666367	-2.07163	-0.586671	-0.75479	-0.733656	-0.641716	-0.915574	-0.46406	-0.582386	-0.802985	-0.671342	-0.440522	-0.792608	-0.641488	-0.579792	-0.725036
G3V845	-0.886794	-1.28836	-0.810728	-0.830714	-1.19434	-0.975692	-0.770246	-0.846368	-1.01321	-0.779752	-0.99028	-0.869066	-0.803066	-0.809457	-0.553865	-0.575136	-0.742513	-0.610829	-0.862991	-0.832902	-0.910573	-0.749903	-0.901398	-1.63173
G3V849	-0.897149	-1.03529	-1.32008	-1.9659	-1.26505	-1.37907	-1.42807	-0.98094	-1.31391	-1.20707	-1.5643	-1.19223	-1.03134	-1.28417	-0.746477	-1.41797	-1.25418	-0.903016	-1.12026	-1.05727	-1.19357	-1.05113	-0.98902	-1.25065
G3V852	0.598608	0.613004	0.569515	0.568486	0.563785	0.585349	0.644472	0.592209	0.571341	0.625782	0.619557	0.612213	0.615916	0.571231	0.465383	0.561912	0.606911	0.5013	0.608126	0.704791	0.563777	0.598513	0.614508	0.585509
G3V856	0.977328	1.12499	1.07356	1.08816	1.15651	1.14642	1.1265	1.06871	1.0693	0.992167	1.12269	1.04433	1.07433	1.06116	0.475535	1.09318	1.0614	0.550393	1.07287	1.08772	1.08853	1.0638	1.07242	1.08717
G3V864	0.126367	0.191885	0.127449	0.16551	0.180791	0.092683	0.151853	0.165723	0.150751	0.232936	0.140427	0.102177	0.0941333	0.103921	0.250152	0.0815178	0.0568954	0.175429	0.0520856	0.0450529	0.0775581	0.069433	0.0984535	0.060993
G3V881	0.314681	0.28336	0.256381	0.25052	0.255065	0.304447	0.189172	0.225864	0.185245	0.327926	0.316339	0.162434	0.186985	0.231131	0.083671	0.279595	0.178793	0.267648	0.196477	0.310816	0.219203	0.238321	0.263958	0.146172
G3V8A5	1.2291	1.22121	1.18182	1.19475	1.1981	1.21784	1.24955	1.25884	1.20753	1.21333	1.18829	1.2044	1.26278	1.21418	1.27195	1.22116	1.21061	1.23376	1.21489	1.21093	1.22924	1.21509	1.18774	1.23828
G3V8B6	0.920759	0.942856	0.927945	0.927285	0.964767	0.959582	0.969722	0.951973	0.885334	0.974178	0.909949	0.915732	0.86935	0.896108	0.648188	0.909693	0.875019	0.620245	0.924013	0.956203	0.940221	0.947164	0.919871	0.916215
G3V8C3	1.37137	1.26548	1.13983	1.18499	1.10676	1.05881	0.97758	1.46876	1.11577	1.38239	1.11324	1.18847	1.35704	1.15093	1.31271	1.13116	1.16482	1.37559	1.25697	1.31941	1.12543	1.10998	1.25283	1.21047
G3V8C4	-0.109562	-0.0832292	-0.0743073	0.0281697	-0.0258023	-0.183897	0.0436968	0.021241	0.0539985	-0.0148685	-0.258605	0.186307	-0.0571083	-0.0391973	0.389595	-0.187271	-0.052358	0.315584	-0.127462	-0.0289545	0.0220378	0.0888133	-0.0206358	-0.0181596
G3V8D6	0.151581	0.126062	0.10766	0.115699	0.113824	0.116365	0.116272	0.100976	0.0414531	0.163365	0.122032	0.084455	0.0825561	0.0617135	0.184674	0.118658	0.0501714	0.0970239	0.0303722	0.0846808	0.059585	0.108315	0.097901	0.0404812
G3V8E2	-0.412818	-0.212818	-0.451209	-0.273989	-0.308722	-0.310531	-0.300783	-0.362278	-0.400205	-0.425368	-0.340277	-0.465219	-0.460017	-0.42299	-0.753312	-0.505232	-0.46564	-0.89084	-0.288439	-0.446723	-0.621641	-0.366548	-0.484939	-0.404817
G3V8G2	-0.539638	-0.606528	-0.737209	-0.605827	-0.673984	-0.634208	-0.655038	-0.753298	-0.799531	-0.565739	-0.609321	-0.857383	-0.611904	-0.829354	-0.595431	-0.578727	-0.720817	-0.545202	-0.714252	-0.637075	-0.68972	-0.679294	-0.65602	-0.586427
G3V8G4	1.32948	1.48765	1.4295	1.42747	1.41319	1.39743	1.37477	1.42575	1.45708	1.42265	1.42181	1.42695	1.50475	1.52178	1.36326	1.44549	1.48169	1.2904	1.50896	1.50229	1.50189	1.4749	1.51624	1.48351
G3V8G5	0.00396466	0.0252016	0.000846488	0.00750774	0.0489431	0.0663657	0.147302	0.122146	0.0983042	0.113352	-0.091472	0.000788588	0.0326762	0.0632757	0.0993886	0.0938516	0.0810411	0.104659	-0.0257956	-0.0610891	0.115492	0.0289623	0.0521106	0.0517599
G3V8J5	-0.637269	-0.584756	-0.735647	-0.749827	-0.650744	-0.613061	-0.723067	-0.650244	-0.687712	-0.588004	-0.597403	-0.795754	-0.71295	-0.710985	-0.568155	-0.492139	-0.671289	-0.546344	-0.611704	-0.788283	-0.734717	-0.798064	-0.731221	-0.732266
G3V8K2	1.23335	1.21285	1.24618	1.22824	1.24476	1.23127	1.13746	1.25709	1.08807	1.23406	1.38788	1.24512	0.792545	1.27851	1.27235	1.18809	1.21638	1.202	1.20707	1.24257	1.18883	1.23	1.28297	1.30133
G3V8L3	0.753741	0.725452	0.760941	0.745051	0.742949	0.751693	0.758875	0.762496	0.759392	0.794792	0.715092	0.708408	0.833574	0.738662	1.01348	0.80469	0.826564	0.937845	0.792757	0.843914	0.735891	0.735287	0.789661	0.774806
G3V8Q1	-0.914917	-0.887798	-0.830641	-1.22146	-0.833629	-0.641969	-0.877453	-0.850252	-0.844958	-0.933918	-0.890477	-0.95267	-0.817704	-1.00027	-1.64236	-0.800573	-0.901728	-1.38501	-0.903284	-0.853823	-0.801179	-0.862146	-0.790343	-0.875682
G3V8R2	0.982065	1.04965	1.00771	1.03406	1.01948	1.07558	0.990612	0.988627	0.993762	1.03332	1.06737	0.95467	1.00546	1.0268	0.918101	0.967338	0.941946	0.848019	1.07724	1.13558	0.992447	1.03691	1.04417	1.01892
G3V8T4	0.401494	0.309259	0.299194	0.293446	0.321221	0.319539	0.306906	0.299143	0.304311	0.296424	0.322753	0.321027	0.370633	0.296579	0.417364	0.272827	0.307762	0.39584	0.356318	0.355085	0.333927	0.325889	0.295071	0.356503
G3V8T5	-0.484166	-0.481589	-0.627541	-1.51508	-0.526453	-0.595485	-0.777233	-0.596013	-0.604114	-0.652466	-0.552915	-0.680326	-0.620814	-0.674673	-0.532971	-0.587265	-0.661407	-0.382005	-0.718968	-1.46769	-0.674961	-0.540101	-0.542315	-0.669319
G3V8T7	-0.493663	-0.637895	-0.517096	-0.513785	-0.513153	-0.635796	-0.552333	-0.542131	-0.47734	-0.49605	-0.5854	-0.41715	-0.482813	-0.50013	-0.629292	-0.669422	-0.523109	-0.632556	-0.528815	-0.542185	-0.519864	-0.490156	-0.48861	-0.419227
G3V8U9	0.245134	0.199492	0.179603	0.138262	0.216099	0.302806	0.297842	0.233027	0.255755	0.309088	0.176646	0.225319	0.229621	0.202547	0.155003	0.263296	0.254334	0.361336	0.280059	0.196857	0.250694	0.184872	0.144688	0.262671
G3V8V3	1.46595	1.40411	1.52515	1.46089	1.45871	1.43684	1.44845	1.50268	1.55063	1.49082	1.44159	1.47952	1.63434	1.55867	1.50714	1.61956	1.53719	1.54407	1.5295	1.59571	1.56551	1.56013	1.58635	1.56455
G3V8W9	-0.786663	-0.80005	-0.700823	-0.84672	-0.830289	-0.816629	-0.735037	-0.742251	-0.739875	-0.763506	-0.75253	-0.750315	-0.762042	-0.634519	-0.834206	-0.567371	-0.649678	-0.721485	-0.578261	-0.701579	-0.633824	-0.715747	-0.769504	-0.602933
G3V8Z9	-0.0685778	0.0335292	-0.0411536	-0.0664844	-0.108848	0.00536199	-0.0859389	-0.00262117	-0.143458	-0.0201862	0.0252626	-0.139097	-0.0159145	0.020677	-0.0815348	0.0378644	-0.0433946	-0.148304	0.0370144	0.0569175	0.116546	0.0736426	0.00344411	-0.0595821
G3V912	0.12329	0.041267	0.00212169	0.0406028	0.0812564	0.0996132	0.0278695	-0.129138	0.0496541	0.0611507	-0.0280683	0.0277611	-0.0791645	0.0739582	-0.0572499	0.0186095	0.011858	-1.65685	-0.00774963	0.0109685	0.0106199	-0.0257329	-0.0709808	-0.023119
G3V914	0.673872	0.659123	0.562921	0.604546	0.501803	0.398943	0.361278	0.471861	0.505368	0.639836	0.510845	0.583758	0.462072	0.594584	0.339921	0.318981	0.443269	0.261127	0.411796	0.0641365	0.482334	0.414943	0.523377	0.489979
G3V918	-0.270371	-0.759024	-0.314853	-0.301398	-0.295283	-0.406761	-0.370347	-0.260182	-0.391947	-0.239718	-0.330771	-0.339282	-0.197806	-0.220077	-0.313513	-0.265045	-0.354622	-0.329006	-0.397055	-0.144768	-0.309463	-0.316493	-0.211275	-0.413417
G3V927	-0.47748	-0.594796	-0.664152	-0.84125	-0.686441	-0.635375	-0.841612	-0.630444	-0.829668	-0.907906	-0.597411	-0.873828	-0.764596	-1.66649	-0.549124	-0.791541	-0.690793	-0.594566	-0.845152	-0.798876	-0.799714	-0.637973	-0.577838	-0.952285
G3V936	2.42447	2.42055	2.4452	2.43026	2.43242	2.55219	2.47427	2.43422	2.47878	2.49492	2.47283	2.42555	2.41957	2.45351	2.42477	2.47786	2.43844	2.29652	2.46135	2.32586	2.45286	2.41298	2.31189	2.45251
G3V940	0.191141	0.147394	0.150487	0.22184	0.139703	0.0945675	0.044787	0.191608	0.0950356	0.215843	0.0900451	0.123613	0.211322	0.145216	0.165256	0.138544	0.0954191	0.0538779	0.13739	0.179749	0.155416	0.19582	0.184425	0.155291
G3V945	1.36573	1.37158	1.4352	1.35967	1.37854	1.4482	1.43737	1.36209	1.36946	1.39439	1.40823	1.34464	1.49052	1.39826	1.42831	1.55574	1.40341	1.54373	1.48939	1.53716	1.45259	1.45654	1.41514	1.39164
G3V949	0.740659	0.745459	0.750916	0.731624	0.77241	0.798733	0.786256	0.743152	0.818189	0.809155	0.726981	0.762935	0.749788	0.762071	0.874157	0.837206	0.762709	0.895076	0.756525	0.746274	0.824375	0.797954	0.78173	0.82292
G3V960	-0.722206	-0.741461	-0.663663	-0.595301	-0.670101	-0.660824	-0.583554	-0.62507	-0.75054	-0.689849	-0.584841	-0.53045	-0.665942	-0.638272	-1.08734	-0.692248	-0.631573	-0.738297	-0.705571	-0.662063	-0.646945	-0.562476	-0.681681	-0.678957
G3V964	-0.217774	0.132241	0.087932	0.0800687	0.067231	-0.132501	-0.335581	0.0646707	-0.000357522	0.112593	0.0236633	0.232782	-0.265319	0.152959	-0.26608	-0.294851	-0.0193871	-0.693548	-0.0463534	-0.542077	-0.0267107	-1.39116	-0.0931077	0.0548727
G3V982	-0.429173	-0.350077	-0.406497	-0.469935	-0.476813	-0.414335	-0.415806	-0.419919	-0.512778	-0.416806	-0.427982	-0.508013	-0.458272	-0.504113	-0.52547	-0.331961	-0.475165	-0.378425	-0.444138	-0.456329	-0.477485	-0.450147	-0.447929	-0.496587
G3V984	2.09228	2.17676	2.17952	2.09799	2.09826	2.08537	1.99561	2.19234	2.13916	2.15105	2.07406	2.12124	2.14526	2.18182	2.1844	2.10407	2.13215	2.07578	2.11148	1.9412	2.11064	1.85358	2.11778	2.12514
G3V9C1	-0.886428	-0.699137	-0.582608	-0.673224	-0.901389	-0.814097	-0.7095	-0.800801	-0.65006	-0.764746	-0.689284	-0.711025	-0.899397	-0.61361	-0.837599	-0.910419	-0.633166	-1.73748	-0.810846	-0.771211	-0.803901	-0.816063	-0.736682	-0.67475
G3V9D1	-1.91744	-1.32228	-0.687987	-0.709542	-0.674232	-1.55711	-0.737606	-0.807233	-0.782572	-0.729615	-0.871879	-0.674679	-0.597828	-0.562473	-0.521396	-0.678105	-0.589708	-0.651283	-0.652743	-0.661015	-0.636569	-0.743497	-0.738446	-0.636055
G3V9E3	-0.331653	-0.287934	-0.296427	-0.308168	-0.3108	-0.399932	-0.346166	-0.309177	-0.280767	-0.210381	-0.336967	-0.280102	-0.301315	-0.347171	0.020538	-0.416516	-0.334394	0.0396598	-0.430553	-0.36217	-0.418285	-0.400985	-0.291233	-0.290065
G3V9E4	-0.449412	-0.471128	-0.400359	-0.343041	-0.446281	-0.357048	-0.405145	-0.388812	-0.388125	-0.305581	-0.35715	-0.459708	-0.354486	-0.347171	-0.421181	-0.329411	-0.330706	-0.294053	-0.335971	-0.252421	-0.286276	-0.270188	-0.390669	-0.291418
G3V9G3	1.96863	2.03116	1.80884	1.81696	1.83762	1.90664	1.77771	1.94963	1.87984	1.91239	1.89793	1.8825	1.81919	1.86888	1.92175	1.8286	1.89286	1.96492	1.94998	1.70553	1.82913	1.80672	1.78307	1.80153
G3V9K0	0.376535	0.460048	0.467329	0.441685	0.51207	0.553797	0.487788	0.42547	0.454047	0.514528	0.444929	0.390553	0.402374	0.473614	0.439554	0.530552	0.430141	0.276263	0.356592	0.41788	0.438135	0.325105	0.417667	0.437424
G3V9L3	0.824621	0.834574	0.831592	0.898669	0.871952	0.832862	0.835617	0.827	0.866468	0.810657	0.907907	0.850087	0.83505	0.901776	0.567559	0.754209	0.888688	0.432709	0.830878	0.855844	0.83397	0.887402	0.823796	0.88365
G3V9M3	0.473407	0.428124	0.410047	0.456859	0.411123	0.461505	0.465338	0.459443	0.393668	0.46381	0.488777	0.371446	0.420251	0.421982	0.403995	0.522682	0.371392	0.567926	0.445522	0.467609	0.406068	0.433162	0.369795	0.403638
G3V9N0	-0.787353	-0.640672	-0.745062	-0.539498	-0.51221	-0.82131	-0.65951	-0.804566	-0.639502	-0.581738	-0.679466	-0.772436	-0.823559	-0.717189	-0.57724	-0.870264	-0.696084	-0.824113	-0.731453	-0.671852	-0.799314	-0.676448	-0.752258	-0.685658
G3V9N1	-0.476181	-0.580583	-0.623125	-0.328763	-0.45718	-0.68472	-0.208993	-0.34137	-0.289232	-0.816733	-0.507847	-0.285438	-0.357563	-0.553559	-0.0823799	-0.584078	-0.510546	-0.112053	-0.619283	-0.647896	-0.593553	-0.638355	-0.721673	-0.613493
G3V9P0	-0.116954	-0.185464	-0.126736	-0.212829	-0.167052	-0.134512	-0.102285	-0.213435	-0.163395	-0.0461027	-0.131679	-0.178314	-0.139771	-0.114989	-0.0580942	-0.0985852	-0.0803273	-0.0669335	-0.0703124	-0.134347	-0.158697	-0.169204	-0.188419	-0.11952
G3V9P7	0.277444	0.264445	0.248363	0.281081	0.24981	0.319012	0.311857	0.258907	0.254534	0.327907	0.257977	0.284036	0.273937	0.310366	0.254361	0.297417	0.280797	0.0746956	0.289699	0.346182	0.346688	0.307091	0.301971	0.324119
G3V9S0	0.0237556	0.0279182	0.0551278	0.0376679	0.0335739	-0.0539575	-0.138044	0.0875616	0.0599739	0.0572009	0.0478314	0.100146	0.0280446	0.0611232	-0.328412	-0.05526	0.0554561	-0.442582	0.0847507	0.078789	-0.173322	0.10588	0.0219187	0.0277715
G3V9T7	0.442202	0.419964	0.468632	0.390539	0.45949	0.479775	0.398857	0.417411	0.416121	0.435018	0.454634	0.416992	0.409643	0.446687	-0.0994759	0.41344	0.476683	0.351834	0.515084	0.539181	0.434527	0.420928	0.40844	0.410823
G3V9U0	-0.577228	-0.641994	-0.553057	-0.622977	-0.597213	-0.569476	-0.60685	-0.617342	-0.610063	-0.607139	-0.537719	-0.548856	-0.526001	-0.660452	-1.43436	-0.623511	-0.65432	-1.17498	-0.694894	-0.572796	-0.566621	-0.561957	-0.690446	-0.515419
G3V9U2	0.20152	0.209125	0.058518	0.12807	0.17233	0.132405	0.0656745	0.205375	0.00482316	0.324608	0.0980972	0.213806	-0.0148187	0.194837	-0.246377	0.0289431	0.15688	0.0770786	-0.0595316	0.00708215	0.195941	0.093338	-0.0660523	-0.00962321
G3V9W5	-0.332733	-0.272534	-0.120993	-0.328066	-0.298744	-0.0784985	-0.380841	-0.25581	-0.282582	-0.273635	-0.0942802	-0.141588	-0.254992	-0.199473	0.0538621	-0.267792	-0.197029	0.136704	-0.241972	-0.295223	-0.172087	-0.217552	-0.296064	-0.238407
G3V9W6	-0.403795	-0.510336	-0.500405	-0.529072	-0.472386	-0.398562	-0.447371	-0.58674	-0.598484	-0.402017	-0.474263	-0.531426	-0.358993	-0.556301	-0.347893	-0.266073	-0.535763	-0.247204	-0.396995	-0.325035	-0.413164	-0.490016	-0.467996	-0.489783
G3V9Y1	1.7755	1.90222	1.89153	1.90043	1.79288	1.69664	1.71324	2.05351	1.96073	1.95271	1.79915	1.98982	1.94582	1.84837	1.89723	1.70732	1.84154	1.85455	1.92299	1.73034	1.87201	1.81692	2.03787	1.77104
G3V9Z3	0.710127	0.745991	0.719763	0.676899	0.564876	0.583278	0.381345	0.677633	0.567144	0.731689	0.611902	0.691006	0.688772	0.679077	0.642817	0.534017	0.619289	0.654251	0.63398	0.4804	0.357684	0.397151	0.582903	0.381544
I6L9G6	0.361888	0.20866	0.2384	0.0653591	0.208236	0.302506	0.1918	0.251326	0.257062	0.207203	0.250918	0.227232	0.261023	0.227388	0.0875625	0.22743	0.214711	0.167742	0.216738	0.254101	0.203523	0.296817	0.0725507	0.194099
M0R3M4	-0.681281	-0.585053	-0.491319	-0.421841	-0.493547	-0.599176	-0.497663	-0.505549	-0.523124	-0.498662	-0.573814	-0.569404	-0.557935	-0.557041	-0.398444	-0.598738	-0.584908	-0.524658	-0.569188	-0.494103	-0.574833	-0.528702	-0.536889	-0.481853
M0R3N4	0.131549	0.185946	0.134342	0.0340853	0.077115	0.125293	0.125529	0.131429	0.0577508	0.117859	0.1054	-0.0131585	0.218215	0.134174	0.184785	0.368655	0.145937	0.150218	0.189018	0.278645	0.161308	0.233539	0.242257	0.189924
M0R3V7	0.471038	0.6226	0.523867	0.534935	0.648099	0.631176	0.622833	0.689383	0.620174	0.617149	0.594901	0.583592	0.588197	0.575249	0.289031	0.443029	0.54103	0.420823	0.627134	0.593642	0.588595	0.665203	0.722073	0.665395
M0R402	-0.294313	-0.244214	-0.262017	-0.193087	-0.203641	-0.3556	-0.154104	-0.130212	-0.0575475	-0.163096	-0.242433	-0.0328556	-0.274665	-0.15467	-0.333466	-0.385096	-0.141267	-0.480274	-0.200487	-0.27177	-0.163381	-0.130095	-0.167497	-0.0936081
M0R4R4	0.470046	0.319612	0.421557	0.380371	0.364178	0.35734	0.383815	0.393822	0.475396	0.40461	0.398484	0.382356	0.414801	0.402792	0.317406	0.373766	0.441337	0.280234	0.382857	0.359379	0.383802	0.416565	0.379122	0.414948
M0R5H1	0.601226	0.538085	0.46955	0.450575	0.481776	0.473441	0.415408	0.548905	0.517174	0.492244	0.518526	0.487944	0.553221	0.541706	0.586122	0.512924	0.518286	0.51613	0.501972	0.516949	0.513546	0.473752	0.534368	0.481897
M0R5K9	0.621835	0.494404	0.571915	0.583253	0.647996	0.525389	0.624921	0.633989	0.602629	0.549463	0.571154	0.606327	0.552439	0.560629	0.62791	0.501204	0.517677	0.543756	0.391759	0.653006	0.567227	0.585711	0.591562	0.554849
M0R5P8	0.86411	0.903636	0.938261	0.934434	0.892939	0.90783	0.935597	0.885688	0.958537	0.96463	0.862972	0.937141	1.08254	1.0012	1.00887	0.958515	0.961499	0.978668	0.986078	0.946117	0.948487	0.997054	0.980685	1.05686
M0R5T5	0.404591	0.396953	0.3195	0.28523	0.163657	0.143558	-0.14533	0.366878	0.227227	0.325639	0.153149	0.285123	0.310826	0.253985	0.475548	-0.0290654	0.176684	0.326569	0.178585	0.106309	0.0755448	0.185565	0.235825	0.144159
M0R5U4	0.102804	0.100787	0.115063	0.174248	0.141442	0.0369637	0.103582	0.0838077	0.173952	0.148724	0.111091	0.185444	0.193837	0.153777	0.272452	0.228243	0.190162	0.11762	0.243308	0.201529	0.103143	0.152599	0.195509	0.160976
M0R6K4	-1.2132	-0.956797	-1.1356	-1.13631	-1.05176	-1.05804	-1.1257	-1.20926	-0.981959	-1.1715	-1.13529	-1.12397	-1.29689	-1.18736	-1.43245	-1.11849	-1.27402	-1.7063	-1.18092	-0.984166	-1.10746	-1.17807	-1.03618	-1.25573
M0R6T4	-0.848527	-0.83593	-0.835223	-0.815918	-0.868117	-0.704506	-0.820685	-1.0209	-0.794955	-0.863699	-0.660738	-0.804825	-0.830412	-0.676711	-0.726762	-0.777632	-0.71288	-0.691775	-0.542911	-0.729347	-0.834467	-0.750891	-0.76291	-0.933358
M0R735	0.751141	0.794678	0.755646	0.720593	0.781131	0.776593	0.748612	0.747632	0.72824	0.776195	0.73839	0.697281	0.645852	0.670943	0.34675	0.701458	0.650752	0.531213	0.659646	0.683095	0.701734	0.67089	0.668204	0.668465
M0R776	0.216389	0.00547769	0.204741	0.133973	0.0793728	0.141322	0.389946	0.152968	0.309544	0.234529	0.0643369	0.248364	0.321523	0.31522	0.710216	0.284682	0.426959	0.762033	0.434615	-1.15921	0.062651	-1.54024	0.0379553	0.204083
M0R7A6	-0.747434	-0.622397	-0.631092	-0.68965	-0.643209	-0.610709	-0.758122	-0.640003	-0.628692	-0.762269	-0.597069	-0.619198	-0.688757	-0.585312	-0.331614	-0.701346	-0.578328	-0.428319	-0.639091	-0.71657	-0.701482	-0.644279	-0.741907	-0.67211
M0R7B4	1.41913	1.34699	1.3392	1.34486	1.34154	1.41151	1.36048	1.37003	1.36685	1.41426	1.36263	1.34168	1.46725	1.32292	1.42998	1.36689	1.32997	1.53964	1.31779	1.39891	1.27938	1.33754	1.3425	1.26487
M0R7E6	-1.01961	-1.01699	-0.985315	-1.87356	-0.970732	-0.975445	-0.896889	-1.00141	-0.956743	-0.994129	-0.992677	-1.06402	-0.930407	-0.951327	-1.04949	-1.87137	-1.06613	-1.07024	-1.07977	-1.00872	-0.983857	-0.996334	-1.0248	-0.979422
M0R7F3	0.15415	0.233306	0.208483	0.214013	0.134378	0.23304	0.207435	0.200589	0.166454	0.283877	0.157858	0.153834	0.173692	0.199631	0.0256978	0.304572	0.137986	0.0363271	0.18101	0.187238	0.210829	0.178071	0.238551	0.284012
M0R7G4	0.347495	0.446803	0.458882	0.440688	0.430987	0.476646	0.397584	0.306848	0.465416	0.363704	0.410999	0.473916	0.489727	0.504754	0.485037	0.469159	0.502468	0.421791	0.401594	0.360628	0.513994	0.355058	0.460191	0.524581
M0R7K1	1.02082	0.901343	0.954839	0.996397	0.945492	0.899784	0.935963	0.963756	0.948188	0.967304	0.975283	0.857881	0.930722	0.982408	1.11469	0.920098	0.969645	1.13911	1.00094	0.986525	0.993514	0.978066	0.972786	0.998563
M0R7U1	0.319652	0.330532	0.240549	0.15498	0.271246	0.396193	0.313156	0.274568	0.177558	0.33144	0.300087	0.183158	0.258276	0.258876	0.064872	0.410017	0.279291	0.31669	0.309139	0.314181	0.337733	0.298894	0.346683	0.212245
M0R809	-0.195882	-0.206702	-0.32958	-0.357538	-0.252114	-0.247041	-0.264619	-0.336467	-0.290305	-0.20323	-1.46119	-0.289088	-0.257765	-0.440279	-0.360798	-0.407153	-0.636898	-0.133087	-0.431734	-0.27905	-0.0967762	-0.264829	-0.0999901	-0.177501
M0R8T1	-0.630832	-0.535025	-0.7232	-0.716812	-0.649485	-0.672971	-0.877677	-0.736577	-0.642417	-0.859962	-0.657127	-0.624888	-0.727455	-0.764114	-0.539796	-0.774829	-0.705842	-0.460197	-0.629083	-0.649536	-0.791828	-0.905136	-0.707656	-0.709355
M0R8V0	-0.898531	-0.76947	-0.852875	-0.80037	-0.839478	-0.808165	-0.978822	-0.866993	-1.62663	-0.763132	-0.715659	-0.855463	-0.8267	-0.795945	-0.605918	-0.831144	-0.740126	-0.586922	-0.669622	-0.845172	-1.43856	-0.865415	-0.820821	-0.920732
M0R959	-1.43034	-1.10235	-1.08896	-1.62964	-1.07956	-1.1209	-1.04495	-1.06205	-1.05441	-1.15188	-1.10374	-1.69529	-1.11032	-1.1124	-0.878528	-1.08843	-1.28472	-0.951931	-1.24771	-1.03658	-1.15754	-1.17357	-1.19454	-1.73007
M0R961	0.373137	0.382568	0.338653	0.349432	0.395691	0.38546	0.429331	0.340842	0.375483	0.369988	0.411587	0.363123	0.264207	0.354137	0.472193	0.277905	0.346757	0.527029	0.362546	0.374013	0.277184	0.325812	0.282797	0.344374
M0R970	-0.721051	-0.57742	-0.681827	-0.617819	-0.656952	-0.705884	-0.831184	-0.802873	-0.779658	-0.630271	-0.80834	-0.660015	-0.760157	-0.775489	-0.5151	-0.633607	-0.806406	-0.591302	-0.768293	-0.725045	-0.850476	-0.678763	-0.819921	-0.826376
M0R9Q1	-0.277953	-0.295852	-0.27951	-0.216233	-0.245181	-0.344129	-0.346762	-0.262134	-0.266377	-0.258968	-0.312954	-0.251004	-0.258351	-0.292976	-0.0905421	-0.407215	-0.341395	-0.213605	-0.368408	-0.361301	-0.481067	-0.397829	-0.331447	-0.355941
M0R9X8	2.81113	2.80811	2.74622	2.7351	2.76566	2.82613	2.81528	2.80575	2.80236	2.81394	2.7799	2.7789	2.75879	2.78172	2.55443	2.80255	2.74607	2.55129	2.77525	2.7426	2.81163	2.75763	2.71898	2.78847
M0RAD5	9.54441e-05	-0.198358	-0.177379	-0.164732	-0.47601	-0.130614	-0.570969	0.0697347	-0.146595	-0.121999	-0.433625	0.00817272	-0.626685	0.096562	-0.458961	-0.470416	0.0532469	-0.640879	0.0707985	-0.544844	0.0997969	0.021408	-1.27115	-0.125025
M0RAK2	-0.351163	-0.249512	-0.230791	-0.409885	-0.488163	-0.463908	-0.571723	-0.14842	-0.391588	-0.337014	-0.455026	-0.374016	-0.330725	-0.480478	-0.837891	-0.416516	-1.75461	-1.44414	-0.307496	-0.505417	-0.24187	-0.247925	-0.606104	-0.322282
M0RAP5	0.630179	0.572089	0.650182	0.619002	0.628318	0.61681	0.620569	0.634969	0.643982	0.603587	0.662435	0.622981	0.695886	0.623299	0.479333	0.691873	0.641701	0.547563	0.673543	0.708497	0.644431	0.619446	0.626766	0.662724
M0RAX4	0.713465	0.647319	0.745715	0.597507	0.667115	0.709801	0.778482	0.700965	0.745464	0.770603	0.721106	0.727407	0.855896	0.774247	0.916719	0.865063	0.722883	0.923394	0.803456	0.792939	0.770439	0.62815	0.687309	0.80218
M0RB22	0.734272	0.740602	0.721784	0.714589	0.760052	0.777899	0.787829	0.734387	0.757502	0.770923	0.778714	0.762694	0.776355	0.787253	0.715415	0.763299	0.776794	0.755417	0.771653	0.786438	0.74173	0.738064	0.746551	0.757473
M0RBF0	-0.491369	-0.445491	-0.338539	-0.22355	-0.306188	-0.346374	-0.341739	-0.159614	-0.25163	-0.28951	-0.331576	-0.314772	-0.293526	-0.316739	-0.495229	-0.464394	-0.438091	-1.37072	-0.398883	-0.319261	-0.271325	-0.279741	-0.260849	-0.239558
M0RBJ0	0.882348	0.728542	0.883415	0.676278	0.72324	0.907947	0.946831	0.962675	0.885962	0.797156	0.884031	0.748035	0.722743	0.793681	0.298198	0.876576	0.830237	0.420823	0.848942	0.852506	0.850381	0.872676	0.846381	0.807275
M0RBL8	0.391087	0.307808	0.328624	0.295564	0.335746	0.272762	0.358558	0.281776	0.293715	0.270401	0.210302	0.294449	0.31754	0.226021	1.04233	0.334909	0.197206	0.912145	0.394624	0.24197	0.301261	0.381938	0.259266	0.382766
M0RBS7	-1.13364	-1.3668	-1.35668	-1.38598	-1.16486	-1.18759	-1.2667	-1.16644	-1.32368	-1.1492	-1.11933	-1.36897	-1.21363	-1.36591	-1.16363	-1.25823	-1.23276	-0.963628	-1.31949	-1.03992	-1.25035	-1.29676	-1.33501	-1.41168
M0RBS9	-0.214676	-0.121852	-0.19021	-0.114556	-0.168797	-0.211063	-0.287989	-0.212892	-0.087936	-0.115069	-0.129642	-0.11478	-0.148691	-0.12658	-0.172181	-0.128101	-0.117534	-0.135855	-0.235547	-0.180968	-0.207481	-0.158906	-0.188158	-0.125225
M0RC17	-0.252376	-0.175315	-0.147938	-0.256181	-0.13155	-0.275937	-0.168726	-0.327475	-0.205189	-0.253464	-0.248862	-0.333092	-0.326143	-0.311363	-0.218416	-0.300776	-0.283463	-0.399955	-0.386741	-0.247469	-0.177257	-0.242704	-0.216848	-0.240905
M0RC57	0.265032	0.337386	0.343535	0.34912	0.29166	0.241645	0.262514	0.259775	0.335085	0.311953	0.207952	0.319262	0.318343	0.356297	0.293917	0.244129	0.331518	0.368876	0.303151	0.28071	0.266631	0.289171	0.32426	0.332726
M0RC65	0.0496799	0.0990542	0.066021	0.0462543	0.00199126	0.113092	0.0866213	0.0978017	-0.0625435	0.0458948	0.0300055	0.146036	0.168206	-0.0175485	0.258519	0.182546	0.0660398	0.404734	0.182557	0.216471	0.0342381	0.0857971	0.0134755	0.1066
M0RCH6	-0.534123	-0.404463	-0.546915	-0.399891	-0.402027	-0.408934	-0.200605	-0.246297	-0.358856	-0.337946	-0.268789	-0.469161	-0.255963	-0.365254	-0.359654	-0.302123	-0.320301	-0.458637	-0.27428	-0.318232	-0.303207	-0.501855	-0.517824	-0.309176
M0RD40	0.0858034	0.065186	0.0694971	0.0908656	0.0767198	0.0806916	0.114927	0.0892326	0.0391953	0.128288	0.0508187	0.0945988	0.0368775	0.0548021	-0.0000610651	0.102439	0.062677	0.152499	0.0619365	0.0713604	0.0565349	0.0762632	0.123044	0.0871366
M0RD63	-0.763491	-0.785378	-0.824097	-0.665841	-0.869042	-0.977091	-0.842023	-0.79366	-0.667876	-0.897074	-0.927713	-0.655942	-0.905494	-0.800086	-0.324799	-0.964494	-0.914439	-0.486894	-0.845513	-1.01051	-0.884186	-0.806761	-0.740331	-0.684144
M0RD75	0.226339	0.27481	0.240615	0.123816	0.160045	0.304967	0.15449	0.0514885	-2.02957	0.17175	0.20899	0.0284694	0.207999	0.0346211	0.110398	0.34802	0.0616875	-1.36316	0.189018	0.223126	0.179252	0.0395385	0.0304645	-2.16929
M0RDK4	-2.0154	-1.32475	-1.34565	-1.12911	-1.30387	-1.28552	-1.31807	-1.26343	-1.20575	-1.19681	-1.35937	-1.26255	-1.17533	-1.24423	-1.04284	-0.901536	-1.12217	-1.10426	-1.20195	-1.27244	-1.17745	-1.06044	-1.17065	-1.22618
M0RDX2	-0.475673	-0.457106	-0.53329	-0.505745	-0.464151	-0.504436	-0.384742	-0.485998	-0.477908	-0.470272	-0.470082	-0.420145	-0.542003	-0.458471	-0.218862	-0.54823	-0.496412	-0.270232	-0.399249	-0.491471	-0.468205	-0.540359	-0.47189	-0.483108
M3ZCQ2	-0.435438	-0.181266	-0.32281	-0.394208	-0.269178	-0.182321	-0.238535	-0.337566	-0.374692	-0.275821	-0.20569	-0.417897	-0.265467	-0.344598	-0.428659	-0.158966	-0.359413	-0.326789	-0.306075	-0.242413	-0.334847	-0.317184	-0.317685	-0.313263
O54857	-0.771215	-0.916704	-0.855806	-0.852335	-0.776127	-0.897246	-0.960174	-0.881241	-0.841627	-0.953614	-0.854781	-0.785229	-0.798005	-0.814493	-0.870525	-2.05097	-0.890653	-0.754829	-0.862288	-0.875242	-0.927584	-0.897936	-0.83544	-0.742975
O88321	0.442109	0.361264	0.454405	0.384039	0.440859	0.389256	0.494643	0.511633	0.488263	0.454685	0.414967	0.497619	0.353994	0.368953	0.589345	0.369253	0.428674	0.552975	0.450016	0.375608	0.379621	0.451038	0.371266	0.45589
O88768	0.401762	0.358624	0.460388	0.400444	0.458311	0.363589	0.398518	0.404315	0.508931	0.507406	0.465351	0.450524	0.383271	0.362031	0.350193	0.406643	0.320042	0.453912	0.342044	0.396347	0.349951	0.397049	0.390596	0.430703
Q0D2L6	-1.56689	-1.64898	-1.72815	-1.73166	-1.61993	-2.2681	-1.73378	-1.63869	-1.78927	-1.96104	-1.68946	-1.62718	-1.61699	-1.17422	-1.50574	-1.48536	-1.62064	-1.52656	-1.58427	-1.60586	-1.65176	-1.69651	-1.75801	-1.69976
Q1RP74	0.431415	0.563396	0.544598	0.544346	0.532852	0.485581	0.491144	0.473854	0.48946	0.539601	0.533867	0.448863	0.517519	0.50303	0.599366	0.574562	0.462397	0.625835	0.4752	0.560026	0.508496	0.484117	0.56148	0.526243
Q2I6B2	-1.40383	-0.291475	0.456015	0.449684	0.365868	0.443282	0.5119	0.0207061	0.505264	0.422888	0.514853	0.386302	-0.00982937	0.644802	0.480074	0.380564	0.663392	-0.196447	0.574849	-0.00620258	0.686714	-0.753275	-0.041969	0.59418
Q32PX6	-0.296197	-0.207102	-0.214838	-0.249045	-0.158603	-0.303513	-0.124059	-0.228102	-0.118781	-0.163304	-0.273037	0.052209	-0.0549835	-0.0974378	-0.139192	-0.124047	-0.0530902	0.0394634	-0.0698072	-0.0132516	-0.0731101	0.0698352	-0.108365	-0.103366
Q3B8P4	-0.956287	-1.14792	-0.918463	-1.79425	-1.05889	-0.824803	-0.814054	-0.797586	-0.919172	-0.786525	-0.931216	-0.887286	-0.986357	-0.978547	-1.00333	-0.8853	-0.892842	-1.23159	-0.782317	-0.939112	-0.87958	-1.05052	-0.867813	-0.840333
Q3KRF2	0.320932	0.456558	0.363652	0.281223	0.380226	0.348086	0.430478	0.392536	0.398902	0.373602	0.358922	0.351632	0.325346	0.342434	0.292085	0.338683	0.321087	0.20476	0.328319	0.297577	0.312093	0.3124	0.362638	0.343418
Q3MHS9	1.27698	1.29094	1.19639	1.14751	1.255	1.32153	1.27114	1.23922	1.18242	1.20934	1.19043	1.24219	1.25733	1.17342	1.01577	1.33245	1.19518	0.91885	1.28882	1.35276	1.27631	1.28299	1.19459	1.21852
Q3MIE9	-0.370953	-0.354315	-0.387553	-0.519105	-0.388661	-0.467949	-0.483741	-0.41092	-0.462673	-0.427384	-0.434633	-0.49596	-0.34973	-0.283319	-0.736639	-0.493993	-0.400133	-0.555744	-0.426251	-0.40245	-0.423069	-0.353895	-0.316992	-0.306556
Q3S4A5	0.905509	0.90977	1.00165	0.955471	0.994366	0.896928	1.01803	0.95679	1.03323	0.995832	0.934909	0.964135	0.973784	0.994509	0.784614	0.86641	0.947381	0.72487	0.935114	0.888152	0.951685	0.925052	0.938099	1.06424
Q3SWT7	-0.936787	-0.872354	-0.981546	-0.891458	-0.880007	-0.991058	-0.959032	-1.07614	-1.04191	-0.998974	-0.980558	-0.999011	-1.05758	-1.03445	-1.03105	-0.867428	-0.984968	-1.39688	-0.857216	-0.803671	-0.926035	-0.970597	-0.884795	-0.9991
Q3ZAU6	0.71588	0.701593	0.762294	0.720024	0.706052	0.677512	0.747608	0.769859	0.743705	0.818458	0.719107	0.723234	0.747355	0.753544	0.858012	0.769501	0.751623	0.761107	0.744366	0.691684	0.724618	0.691371	0.654275	0.716024
Q499P2	0.38883	0.433753	0.423269	0.4388	0.438142	0.426781	0.472269	0.364616	0.475582	0.469714	0.420815	0.457403	0.473464	0.427971	0.321691	0.510795	0.480979	0.454966	0.423104	0.467284	0.462986	0.443187	0.461824	0.467757
Q499Q4	1.31449	1.32796	1.30095	1.32468	1.33073	1.35423	1.35938	1.27497	1.2936	1.35837	1.34277	1.26176	1.34205	1.31158	1.40626	1.38451	1.29698	1.24681	1.34567	1.36293	1.35283	1.31032	1.36206	1.33798
Q4FZS2	-0.869146	-0.857802	-0.935406	-0.854309	-0.846587	-0.890348	-0.919193	-0.967578	-1.02697	-0.826607	-0.932026	-0.970186	-0.868696	-0.940762	-0.416381	-0.795058	-1.04509	-0.449923	-0.813993	-0.881138	-0.969162	-0.946846	-0.966183	-0.991505
Q4FZU0	-0.615907	-0.559878	-0.706724	-0.580325	-0.653867	-0.591461	-0.724092	-0.727464	-0.694061	-0.561785	-0.525147	-0.633418	-0.558406	-0.612665	-1.02369	-0.580153	-0.582169	-1.68659	-0.636165	-0.538114	-0.68049	-0.5859	-0.597446	-0.713891
Q4G079	0.173992	0.157711	0.208183	0.0806864	0.169916	0.227974	0.223502	0.140059	0.259732	0.203286	0.147086	0.219657	0.165146	0.1807	0.408341	0.124612	0.160775	0.379229	0.125207	0.11689	0.1284	0.167273	0.128307	0.104012
Q4KLK7	-1.08615	-1.17741	-1.8004	-1.08587	-1.10489	-1.05431	-1.01009	-1.04144	-1.04321	-1.07719	-1.13062	-1.1333	-1.16204	-1.10794	-1.01136	-1.06901	-1.23032	-0.914902	-1.97376	-1.20064	-1.19662	-1.03777	-1.06066	-1.2413
Q4KLZ3	-0.256432	-0.310681	-0.204405	-0.339155	-0.25592	-0.190324	-0.171113	-0.178473	-0.206084	-0.174763	-0.313267	-0.222134	-0.282933	-0.286317	-0.0721816	-0.30119	-0.318548	-0.276435	-0.263423	-0.28549	-0.291493	-0.364823	-0.349267	-0.259408
Q4QQV4	0.119357	0.084194	-0.00398902	0.0567686	0.0897361	0.0572219	0.0516698	-0.0351162	0.0403864	0.0193801	0.0435185	0.0938503	-0.0485465	0.0406567	0.126243	-0.0424251	0.0365357	0.0361577	-0.0301515	0.142535	0.0674835	0.0770585	0.0197636	0.0579103
Q4QR73	-0.613247	-0.511243	-0.722951	-0.615607	-0.592766	-0.620443	-0.680782	-0.625561	-0.803173	-0.627547	-0.642361	-0.756214	-0.551199	-0.632086	-0.477622	-0.467229	-0.693855	-0.438823	-0.444912	-0.570025	-0.626967	-0.642525	-0.637517	-0.753036
Q4R1A4	-0.0597688	-0.192987	-0.104634	-0.146821	-0.0851397	-0.108661	-0.0661712	-0.0399399	-0.0841092	-0.121881	-0.128859	0.0140248	-0.0485465	-0.121997	-0.297399	-0.0808859	-0.135836	-0.282314	-0.058999	-0.117264	-0.0323198	-0.0632147	-0.0419006	-0.0745691
Q4V7D4	-0.238827	-0.320424	-0.235767	-0.233394	-0.352943	-0.245539	-0.295955	-0.298742	-0.252785	-0.24392	-0.297348	-0.30552	-0.150663	-0.162257	-0.163469	-0.189833	-0.196066	-0.229404	-0.136791	-0.199996	-0.192849	-0.297178	-0.23424	-0.177806
Q4V8E1	-1.29148	-1.28434	-1.24608	-1.06535	-1.15267	-1.33742	-1.14854	-1.21009	-1.27832	-1.16388	-1.28384	-1.25941	-1.19778	-1.16351	-1.44788	-1.24377	-1.28441	-0.897413	-1.23496	-1.17165	-1.29423	-1.22243	-1.18323	-1.18961
Q4V8E2	0.119672	0.311991	0.0620345	0.123345	0.336986	0.470233	0.129954	0.238408	0.140658	0.0181863	0.358794	0.205765	0.0139406	0.175712	-0.440513	0.212669	0.16326	-0.164448	0.246717	0.241039	0.269078	0.0702084	0.127965	0.190873
Q4V8H5	0.765129	0.771959	0.798597	0.787767	0.801127	0.885367	0.845804	0.800371	0.820992	0.84134	0.841975	0.767841	0.770889	0.790136	0.494036	0.807549	0.754654	0.702119	0.817593	0.843507	0.800312	0.794996	0.742621	0.837853
Q4V8I6	0.0572183	0.0355104	-1.59712	0.0160783	0.0469905	0.11126	-0.0168607	-0.0231795	-0.100545	-0.029397	-0.0931701	-0.0999031	-0.00743103	-0.0781495	-0.0152181	0.0187977	-0.10272	0.0734473	0.0185064	0.0934723	-1.97565	-0.00637165	-0.169774	0.0261967
Q4V8J6	-1.14422	-1.09192	-1.20663	-1.12198	-1.10117	-1.12595	-1.12544	-1.01486	-0.999601	-1.04564	-1.16705	-1.11959	-1.25395	-1.88711	-1.45175	-1.29804	-1.16719	-1.55789	-1.17105	-1.24706	-1.20163	-1.21323	-1.13011	-1.02755
Q4VFZ4	-0.803277	-0.847939	-0.715778	-0.934711	-0.749038	-0.903893	-0.770047	-0.758295	-0.712294	-0.785883	-0.805866	-0.849442	-0.791119	-0.729218	-0.789632	-0.914226	-0.855258	-0.865885	-0.8634	-0.851272	-0.830267	-0.889663	-0.867277	-0.724332
Q505I9	0.14328	0.168112	0.243324	0.250134	0.251595	0.1769	0.214457	0.151557	0.235583	0.181414	0.197601	0.258821	0.179789	0.262525	0.315524	0.159643	0.271165	0.361027	0.251473	0.159311	0.210573	0.174605	0.190206	0.24738
Q52KJ9	-0.312522	-0.351802	-0.39994	-0.344361	-0.398375	-0.391759	-0.424684	-0.454637	-0.426082	-0.353049	-0.355643	-0.501905	-0.303827	-0.407025	-0.0381771	-0.289489	-0.36134	-0.148887	-0.308658	-0.341668	-0.513189	-0.415382	-0.441791	-0.429574
Q566E4	0.538395	0.526177	0.527424	0.535235	0.591309	0.537324	0.538555	0.52818	0.529379	0.555714	0.560265	0.451549	0.532043	0.47528	0.477848	0.485684	0.492545	0.503126	0.466861	0.555904	0.471538	0.484889	0.514481	0.509393
Q569C9	-1.12509	-0.802277	-0.968425	-1.66121	-1.49392	-0.891446	-1.21408	-1.06544	-1.08832	-1.11765	-0.776468	-1.04348	-1.24151	-1.12871	-0.977989	-1.14131	-1.15887	-0.971335	-1.05133	-0.850538	-1.11983	-1.13855	-1.23083	-2.06045
Q56R17	-0.601543	-0.729536	-0.513881	-0.479032	-0.49595	-0.527496	-0.297108	-0.457195	-0.340631	-0.455922	-0.632047	-0.278249	-0.501758	-0.373379	-0.423673	-0.692908	-0.310116	-0.843899	-0.382984	-0.429476	-0.36301	-0.361101	-0.365872	-0.245832
Q56R18	-0.0513572	-0.0956597	-0.0944748	0.0349597	0.0325135	0.0153283	-0.00778311	0.043338	0.114812	-0.106952	0.0603087	0.0703257	-0.140216	-0.0190879	-0.289155	-0.0847481	-0.0297287	-0.247158	-0.0397809	0.0491937	0.0496699	0.106313	0.0408665	0.227618
Q56R20	-0.595213	-0.482757	-0.544868	-0.555915	-0.514599	-0.475491	-0.583805	-0.57888	-0.588778	-0.513185	-0.447362	-0.556415	-0.620676	-0.496625	-0.517908	-0.411141	-0.515883	-0.462784	-0.495519	-0.507697	-0.53711	-0.564849	-0.5525	-0.45374
Q5BJN3	-0.977557	-0.726016	-0.852509	-0.904125	-0.865885	-0.70916	-0.930711	-0.912641	-0.86861	-0.85964	-0.651037	-0.780622	-0.919009	-0.87665	-1.26248	-0.997929	-0.935601	-1.19723	-0.906316	-0.930704	-0.865337	-1.02037	-1.04455	-0.881563
Q5BJP4	-0.735946	-0.762455	-0.706908	-0.770253	-0.601479	-0.673836	-0.585786	-0.60132	-0.65823	-0.584548	-0.713079	-0.734572	-0.725722	-0.720384	-1.58201	-0.735218	-0.816627	-0.73544	-0.699427	-0.634748	-0.707168	-0.635705	-0.695457	-0.714929
Q5BJT9	2.57911	2.64822	2.6953	2.65231	2.70823	2.67966	2.71759	2.64458	2.7019	2.63887	2.73432	2.59688	2.71332	2.74474	2.50875	2.73704	2.71301	2.44851	2.75409	2.6842	2.67349	2.69109	2.67541	2.70996
Q5BJU0	-0.210214	0.00881805	-0.207097	-0.0560543	-0.0989675	-0.209109	-0.165243	-0.169228	-0.152544	-0.131421	-0.134158	-0.112353	-0.181265	-0.151487	0.28905	-0.187054	-0.239452	0.141812	-0.27343	-0.166526	-0.357003	-0.240675	-0.18443	-0.148241
Q5D023	0.907071	0.960395	0.866597	0.873406	0.890559	0.872455	0.9432	0.930873	0.9281	0.958937	0.893036	0.977634	0.812786	0.935472	0.894875	0.852617	0.863311	0.902495	0.874942	0.868417	0.936191	0.939617	0.867584	0.9984
Q5D059	1.92861	1.93621	1.90298	1.8713	1.94908	1.89175	2.01136	1.91175	1.93094	1.91894	1.86846	1.88864	1.8604	1.90191	1.86525	1.88279	1.87103	1.83757	1.8522	1.86782	1.9195	1.90177	1.88626	1.898
Q5EBD0	0.533083	0.49491	0.520179	0.493145	0.42956	0.521919	0.478243	0.472609	0.496461	0.468907	0.498136	0.482938	0.49637	0.485647	0.517735	0.568069	0.520365	0.778361	0.555121	0.539994	0.485424	0.542603	0.440067	0.485081
Q5FVF3	-0.329015	-0.396764	-0.389669	-0.348224	-0.519209	-0.276133	-0.364634	-0.455871	-0.433324	-0.428521	-0.485392	-0.349212	-0.440181	-0.436507	-0.175155	-0.407275	-0.306566	-0.22558	-0.380077	-1.23217	-0.420421	-0.374719	-0.42401	-0.406503
Q5HZY3	-0.960122	-0.841367	-0.918045	-1.02231	-0.82575	-0.942842	-0.770467	-0.962147	-0.930147	-0.972173	-0.847253	-0.97165	-0.908606	-1.0344	-1.25242	-0.885106	-0.986975	-1.28978	-0.876528	-0.826636	-0.90977	-0.87648	-0.847731	-0.883274
Q5I0F0	-0.963169	-0.907104	-0.94526	-0.844806	-0.883735	-0.875174	-0.900339	-0.904071	-0.936168	-0.979348	-0.897024	-0.969171	-0.972276	-0.950488	-1.33275	-1.01411	-0.973382	-1.15626	-0.917798	-0.909851	-0.911526	-0.867408	-0.936898	-0.946563
Q5M7T6	-0.815567	-0.597514	0.127997	0.0840697	0.000622268	0.126927	0.0878887	-0.239655	0.142168	0.0627644	0.122877	0.0645672	-0.269478	0.22691	-0.125544	0.0202082	0.25885	-0.476349	0.321004	-0.194507	0.350773	-0.565528	-0.231487	0.237317
Q5M949	-0.0167002	-0.261888	0.109707	0.00992836	-0.0201127	-0.23803	0.0155365	0.0740643	-0.310395	-0.155503	0.182051	-0.0472952	0.104733	-0.0687016	0.151333	0.0188921	0.0729699	0.110202	0.110404	-0.0708257	0.0976024	0.0415538	-0.0205023	-0.348768
Q5M963	-0.119796	-0.102684	-0.135527	-0.123369	-0.0660243	-0.173034	-0.117654	-0.0508576	-0.227177	-0.0954729	-0.0979941	-0.24254	-0.230193	-0.192751	-0.0685587	-0.222222	-0.27926	-0.0576801	-0.258284	-0.123462	-0.213721	-0.164388	-0.180079	-0.178721
Q5M9F7	0.177886	0.375342	0.377438	0.332528	0.38719	0.405264	0.405988	0.328626	0.337238	0.329338	0.352476	0.278484	0.296004	0.306339	0.0584841	0.356391	0.331841	0.028428	0.297929	0.394179	0.35355	0.338233	0.363565	0.405442
Q5M9H2	-0.0563834	-0.042803	-0.0961813	-0.0536553	-0.051882	-0.0118712	0.0137156	-0.000731923	-0.0572993	-0.00645104	-0.115782	-0.00182136	-0.0401689	0.0109099	-0.00431969	-0.023678	0.0114801	0.0751203	-0.0356315	-0.00184121	-0.132176	-0.0672029	-0.166026	-0.0223697
Q5M9H4	1.31625	1.26137	1.34418	1.43157	1.26118	1.18335	1.31594	1.3872	1.49679	1.45859	1.33779	1.49926	1.38024	1.48839	1.47189	1.22001	1.45992	1.41874	1.24991	1.1207	1.41468	1.19282	1.32873	1.46959
Q5M9H7	0.474514	0.491425	0.4185	0.390608	0.449353	0.523799	0.450479	0.429995	0.421294	0.458246	0.4418	0.40162	0.445822	0.418049	0.621632	0.417517	0.400961	0.690949	0.448374	0.441202	0.409704	0.501917	0.499445	0.403116
Q5M9I2	-0.662531	-0.894009	-0.759756	-0.859245	-0.867368	-0.729206	-0.76377	-0.817991	-0.761054	-0.742526	-0.756807	-0.678686	-0.695456	-0.649707	-0.756562	-0.763688	-0.735632	-1.33198	-0.705412	-0.588365	-0.752319	-0.688913	-0.747304	-0.774053
Q5PPJ6	0.484577	0.475983	0.468356	0.403408	0.423227	0.514502	0.507078	0.428113	0.450406	0.452522	0.483552	0.442162	0.462601	0.400646	0.236732	0.501926	0.404446	0.248906	0.412767	0.458485	0.416966	0.416614	0.386935	0.413735
Q5PQK2	0.0770292	-0.14085	-1.45192	-0.195733	-0.134223	-1.49555	0.0132205	-0.0928676	-0.0133622	-1.56439	-0.103605	-0.0901382	-0.219548	-1.69972	0.176608	-1.42287	-0.201159	0.0120961	-0.215924	-0.1474	-0.924321	-0.0859513	-0.134417	-0.116588
Q5PQR0	-1.08298	-1.19304	-1.19683	-1.20184	-1.14451	-1.18567	-1.55634	-1.25553	-2.02197	-1.44356	-1.65651	-1.18153	-1.76195	-1.21948	-1.26963	-1.18949	-1.76981	-1.60875	-1.24102	-1.12571	-1.23157	-1.23861	-1.24146	-1.21668
Q5RJK5	0.0535184	-0.138569	-0.0134461	-0.0812823	0.00405483	-0.0392804	0.0429584	0.145782	0.0250731	-0.0368209	-0.0333316	0.0326106	-0.133894	-0.0866955	-0.151818	0.0252894	0.0111961	0.0743507	0.0354897	0.00965371	0.0130722	0.0168625	-0.0362	0.0148335
Q5RJK6	-0.485895	-0.492522	-0.578706	-0.560945	-0.607653	-0.389643	-0.508666	-0.584024	-0.581894	-0.542627	-0.500379	-0.577013	-0.517281	-0.484159	-0.358456	-0.361666	-0.570093	-0.288648	-0.373073	-0.459488	-0.443264	-0.493276	-0.5402	-0.568634
Q5RJN0	-0.535988	-0.464866	-0.529223	-0.321027	-0.344167	-0.277512	-0.302298	-0.432222	-0.452316	-0.419294	-0.409586	-0.535767	-0.336113	-0.459031	0.0701904	-0.0942642	-0.43503	0.118112	-0.119871	-0.224727	-0.229966	-0.251749	-0.391448	-0.356345
Q5RJR9	-0.275876	-0.250464	-0.316794	-0.272122	-0.275592	-0.246289	-0.197418	-0.227314	-0.353531	-0.179499	-0.252837	-0.370363	-0.430957	-0.322322	-0.491443	-0.482033	-0.366126	-0.415622	-0.341401	-0.315532	-0.365429	-0.382407	-0.423069	-0.359994
Q5RK08	0.178796	0.0969562	0.177624	0.139796	0.0574244	0.226126	0.17059	0.178698	0.228912	0.259809	0.200269	0.123164	0.295213	0.214543	0.40274	0.308987	0.218496	0.29478	0.253525	0.200228	0.248482	0.245198	0.224188	0.351185
Q5RK25	-0.685656	-0.641503	-0.649853	-0.752544	-0.688585	-0.651777	-0.633131	-0.755697	-0.6431	-0.631157	-0.776942	-0.800495	-0.955679	-0.7975	-0.463024	-0.598853	-0.72221	-0.4435	-0.85771	-0.670065	-0.643253	-0.835154	-1.42455	-0.690027
Q5RKG9	0.66863	0.743045	0.647644	0.645766	0.683328	0.702804	0.607148	0.69685	0.685798	0.707485	0.678746	0.591362	0.669933	0.626735	0.576514	0.72684	0.57984	0.691208	0.660807	0.697956	0.65567	0.654486	0.671454	0.60835
Q5RKH2	-0.109751	-0.0191353	-0.0707992	-0.141135	-0.167467	0.026129	0.00107324	-0.0748336	0.0101216	-0.20323	0.0449193	-0.080778	-0.201096	-0.148607	-0.439245	-0.114505	-0.00318525	-0.371901	-0.0760836	-0.0378207	-0.183551	-0.0915716	-0.168466	-0.0583552
Q5RKJ9	0.761933	0.743418	0.795497	0.685219	0.714502	0.784681	0.763576	0.745966	0.696604	0.773521	0.778563	0.633202	0.738584	0.698327	0.691335	0.793088	0.684442	0.809641	0.708217	0.734842	0.725664	0.679575	0.645316	0.690267
Q5U1Z9	-1.91372	-0.675195	-0.681725	-0.937948	-0.633382	-0.541677	-1.53607	-0.606864	-0.609525	-0.929652	-0.678643	-0.801021	-0.639263	-0.588498	-0.706362	-0.667708	-0.627829	-1.15099	-0.412944	-0.535996	-0.505186	-0.464405	-0.41623	-0.604316
Q5U214	-0.816372	-0.828375	-0.886756	-1.00426	-0.873764	-0.967936	-0.687012	-0.909298	-0.907029	-0.868313	-0.873984	-0.87677	-0.895284	-0.891576	-1.20349	-0.790491	-0.852504	-1.92231	-0.860492	-0.882082	-0.924209	-0.778188	-0.852197	-0.940834
Q5U2N2	0.578843	0.502893	0.550374	0.529262	0.543095	0.536696	0.572749	0.609022	0.571141	0.53455	0.556826	0.597313	0.569705	0.596129	0.454262	0.54988	0.594387	0.349434	0.59282	0.624177	0.621922	0.657069	0.602468	0.657885
Q5U2P5	0.700862	0.528041	0.623195	0.637253	0.541109	0.578852	0.725422	0.679046	0.710262	0.624225	0.604836	0.716009	0.684341	0.634454	1.00934	0.627548	0.693035	0.789558	0.723041	0.616033	0.637619	0.690858	0.656721	0.737872
Q5U2R9	-1.39583	-1.29026	-1.37146	-1.37285	-1.34025	-1.32769	-1.38071	-1.41434	-1.37606	-1.27502	-1.63338	-1.40836	-1.34333	-1.40774	-1.93045	-1.32842	-1.38927	-1.07802	-1.41956	-1.30314	-1.39911	-1.3874	-1.32622	-1.3131
Q5U2S7	0.58755	0.53388	0.480627	0.505729	0.54055	0.537282	0.601018	0.571616	0.568175	0.556323	0.517006	0.513556	0.519029	0.513335	0.422181	0.568506	0.48444	0.293139	0.531565	0.508795	0.503904	0.507173	0.524995	0.562962
Q5U2X8	0.72735	0.581626	0.624767	0.575881	0.5509	0.617474	0.62698	0.670075	0.660096	0.622897	0.541977	0.630285	0.683596	0.742615	0.707028	0.643291	0.726829	0.580653	0.660063	0.654534	0.702915	0.612788	0.663809	0.75788
Q5U302	0.915091	0.927283	0.861998	0.810386	0.87783	0.858059	0.87547	0.892648	0.871549	0.93114	0.869397	0.814422	0.864842	0.855698	0.582429	0.870197	0.798815	0.746693	0.842844	0.882396	0.873415	0.850746	0.896773	0.866093
Q5U3Y8	-0.279689	-0.478259	-0.399879	-0.274925	-0.453322	-0.487127	-0.372941	-0.377189	-0.336882	-0.450579	-0.486302	-0.188597	-0.364686	-0.591042	-0.609219	-0.4508	-0.379242	-0.861032	-0.357237	-0.300726	-0.366641	-0.148531	-0.297511	-0.237019
Q5U3Z5	0.60286	0.638813	0.619219	0.618356	0.673334	0.596105	0.596363	0.66128	0.56646	0.725027	0.705684	0.544343	0.659108	0.539201	0.413101	0.784935	0.505972	-1.7401	0.623546	0.611245	0.517351	0.532192	0.528875	0.606373
Q5U3Z7	-0.00707033	-0.132249	-0.0836734	-0.0586366	0.0122141	-0.112732	-0.0813339	-0.128661	-0.139245	0.00542536	0.0161063	-0.219851	-0.146929	-0.122509	-0.0700394	-0.147751	-0.180219	-0.147024	-0.159572	-0.104894	-0.14379	-0.108665	-0.103479	-0.153374
Q5VLR5	-0.130906	0.0320626	-0.0745229	0.0781857	0.077596	-0.135856	0.0548378	-0.00144771	-0.0158547	0.0228526	-0.00601816	-0.0539919	-0.0258623	-0.12381	-0.419422	-0.0690052	-0.028787	-0.328741	-0.107177	0.031473	-0.36347	0.0356084	-0.0148268	0.000739732
Q5XI17	-1.20352	-1.23348	-1.22238	-1.22146	-1.28977	-1.35088	-1.37369	-1.40944	-1.38052	-1.21298	-1.40409	-1.17465	-1.23986	-1.34339	-1.46601	-1.26027	-1.44742	-1.47613	-1.10367	-1.40462	-1.37969	-1.26382	-1.4349	-1.36669
Q5XI19	-0.231792	-0.218451	-0.155559	-0.185343	-0.118347	-0.272504	-0.0751615	-0.112778	-0.138639	-0.134328	-0.181978	-0.189857	-0.23375	-0.199029	-0.322974	-0.21562	-0.200278	-0.485821	-0.34207	-0.181317	-0.184592	-0.101304	-0.17845	-0.0748652
Q5XI21	-0.258878	-0.294883	-0.157274	-0.245978	-0.142832	-0.109495	-0.280805	-0.204168	-0.280616	-0.176039	-0.284503	-0.270105	-0.115844	-0.308561	-0.62879	-0.114234	-0.163468	-0.639097	-0.0974444	-0.158335	-0.193464	-0.183274	-0.208485	-0.249138
Q5XI34	2.28262	2.32014	2.30795	2.30712	2.326	2.3516	2.36669	2.43935	2.3844	2.29158	2.35095	2.32418	2.33951	2.25365	1.60609	2.35957	2.38241	1.69319	2.30945	2.4065	2.31886	2.36306	2.39017	2.38317
Q5XI39	-0.717679	-0.833571	-0.713247	-0.899038	-1.53032	-0.586761	-0.592967	-0.734473	-0.595721	-0.590524	-0.778906	-0.617086	-0.641346	-0.618749	-1.34243	-0.666229	-0.731058	-1.49939	-0.625712	-2.16543	-0.623978	-0.878157	-1.50278	-0.66307
Q5XIA5	-0.253423	-0.292542	-0.412572	-0.466339	-0.38089	-0.326234	-0.414056	-0.476714	-0.277252	-0.393222	-0.375342	-0.375297	-0.35625	-0.387258	-0.492645	-0.2627	-0.335211	-0.450626	-0.414318	-0.285798	-0.299088	-0.317344	-0.257394	-0.29939
Q5XIC6	0.182875	0.214555	0.203744	0.208107	0.271225	0.207256	0.219298	0.23787	0.231588	0.193568	0.172294	0.228782	0.134564	0.206602	0.100722	0.119543	0.147617	-0.0290545	0.0958815	0.242944	0.207186	0.259515	0.246006	0.227503
Q5XIH3	0.244358	0.186354	0.193051	0.265838	0.373841	0.411186	0.384855	0.24917	0.372092	0.229423	0.292673	0.276948	0.350955	0.286728	-0.0337576	0.491932	0.355423	0.0839591	0.441653	0.425712	0.529477	0.436116	0.408744	0.386828
Q5XIJ3	1.09493	0.903095	0.99002	1.00029	1.05468	0.994366	1.05848	1.08193	1.10648	1.04339	0.99938	1.05663	1.16303	1.05869	0.962711	1.09591	1.11142	0.922822	1.08042	1.1139	1.10022	1.09755	1.14527	1.22267
Q5XIJ7	-1.95854	-0.984298	-1.77849	-0.892507	-0.945972	-0.910135	-0.973668	-0.942322	-0.95764	-0.949914	-0.932906	-0.887797	-1.72891	-1.68156	-0.626839	-1.63514	-0.93023	-1.44082	-1.00815	-0.797155	-0.916166	-0.913687	-0.937411	-0.837473
Q5XIM0	-0.797867	-0.996373	-0.850564	-0.885199	-1.5879	-0.871534	-0.805712	-0.941645	-0.866773	-0.882718	-1.03472	-0.837424	-0.679725	-0.821881	-0.735022	-0.691149	-0.778646	-1.16044	-0.636449	-1.35898	-0.759779	-0.733486	-1.81328	-0.744115
Q5XIP0	-0.586699	-0.577944	-0.637916	-0.744583	-0.739783	-0.722467	-0.697712	-0.732162	-0.706485	-0.60652	-0.709142	-0.697498	-0.651086	-0.718694	-0.495215	-0.673967	-0.612172	-0.440363	-0.638152	-0.54932	-0.696983	-0.579763	-0.69952	-0.694703
Q62648	-0.355576	-0.532174	-0.726469	-0.683175	-0.60801	-0.712994	-0.787837	-0.443578	-0.626554	-0.639731	-0.67358	-0.532905	-0.393102	-0.622021	-0.288397	-0.943546	-0.630747	-0.428708	-0.711556	-0.760798	-0.78936	-0.729458	-0.65571	-0.678727
Q641Z9	-0.644129	-0.584524	-0.960456	-0.754196	-0.643963	-0.89452	-0.725509	-0.876681	-0.699584	-0.629518	-0.846004	-0.732949	-0.53841	-0.857865	-0.13601	-0.80365	-0.756906	-1.4747	-0.630528	-0.681776	-0.929293	-1.02569	-0.748951	-0.758018
Q642A9	-0.771334	-0.830644	-0.851511	-0.752091	-1.36243	-0.710741	-0.729339	-0.871775	-0.667002	-1.43591	-0.750872	-0.726805	-0.697743	-0.699702	-1.091	-0.770719	-0.639834	-0.680643	-0.655694	-1.50457	-0.79693	-1.98189	-0.804924	-0.612635
Q642B0	-1.373	-1.22025	-1.18077	-1.21279	-1.23419	-1.34737	-1.13401	-1.06685	-0.906173	-1.20258	-1.29928	-1.07696	-1.25991	-1.17472	-0.891574	-1.50567	-1.17262	-0.9061	-1.20886	-1.41211	-1.0015	-1.39088	-1.0782	-1.1619
Q642E2	-0.0681878	-0.23551	-0.233873	-0.247439	-0.134657	-0.200128	-1.53412	-0.0981473	-0.189976	-0.116736	-0.119931	-0.191336	-0.0710972	-0.188148	-1.12	-0.0886709	-0.209321	0.321772	-0.156456	-0.127882	-0.22209	-0.0698883	-0.143549	-1.74241
Q66H79	-0.684179	-0.725376	-0.801601	-0.770025	-0.737347	-0.845094	-0.708279	-0.84011	-0.860086	-0.750273	-0.775887	-0.735138	-0.737357	-0.887753	-0.908363	-0.706995	-0.823816	-0.862347	-0.694728	-0.634103	-0.788427	-0.705118	-0.78287	-0.733114
Q66HF3	0.257308	0.205541	0.262737	0.341176	0.280284	0.241337	0.300989	0.205823	0.290482	0.290458	0.296943	0.240907	0.352366	0.352046	0.377866	0.3143	0.244222	0.525656	0.235257	0.30176	0.198391	0.246239	0.239922	0.323546
Q66HI5	-0.785561	-0.898575	-0.695833	-0.697838	-1.25707	-0.629519	-0.777349	-0.90187	-0.710775	-0.765785	-0.670289	-0.746876	-0.386191	-0.763457	-0.619693	-0.400583	-0.56243	-0.615945	-0.586712	-0.428075	-0.624238	-0.721073	-0.558687	-0.713911
Q66HJ7	-0.18845	-0.272485	-0.115685	-0.354904	-0.200617	-0.188604	-0.163978	-0.214161	-0.202955	-0.200613	-0.252172	-0.283469	-0.216344	-0.209737	-0.195476	-0.139055	-0.184025	-0.171718	-0.203294	-0.176031	-0.202596	-0.225779	-0.122	-0.226679
Q66HM2	1.97638	2.00292	1.95042	1.95081	1.92915	2.05855	2.02636	1.99576	1.92827	2.01671	1.99848	1.92025	2.04155	2.00882	1.83738	2.11291	2.00923	1.89435	2.00529	2.0496	2.04351	1.98992	2.04064	2.01657
Q68FQ9	0.77096	0.821077	0.787232	0.813621	0.825884	0.846464	0.861246	0.740048	0.760672	0.825081	0.815885	0.739843	0.882946	0.763259	0.982105	0.90217	0.801837	1.02305	0.87382	0.886126	0.821124	0.775071	0.828435	0.810698
Q68FT7	-0.040133	-0.181266	-0.101629	-0.138271	-0.0342987	-0.0485435	-0.189518	-0.114407	-0.509583	-0.121372	-0.0558734	-0.143686	-0.166411	-0.22691	-0.802072	-0.136328	-0.176307	-0.429467	-0.29131	-0.00370646	-0.173024	-0.114108	-0.194451	-0.223067
Q68FX3	-0.420479	-0.388683	-0.438552	-0.45627	-0.388838	-0.45884	-0.291063	-0.331383	-0.369004	-0.355525	-0.355031	-0.374249	-0.519042	-0.450673	-0.550731	-0.452814	-0.359243	-0.539369	-0.432204	-0.397394	-0.324864	-0.332702	-0.383695	-0.331599
Q68FX8	-0.325639	-0.218314	-0.321751	-0.0867079	-0.352887	-0.275298	-0.249159	-0.38153	-0.320013	-0.315941	-0.214479	-0.267299	-0.317026	-0.28474	-0.292651	-0.243771	-0.276176	-0.27258	-1.56753	-0.256038	-0.253083	-0.317184	-0.289087	-0.182351
Q68FZ8	-0.128755	-0.174089	-0.119026	-0.158841	-0.171423	-0.140183	-0.106186	-0.204258	-0.199974	-0.135206	-0.163474	-0.272825	-0.0813727	-0.185489	-0.0934809	0.0111291	-0.151047	0.0414039	-0.149204	-0.0687863	-0.096097	-0.115573	-0.0932195	-0.134226
Q68G33	-0.689853	-0.632774	-0.375747	-0.410007	-0.557219	-0.659183	-0.376225	-0.448962	-0.55559	-0.583419	-0.422079	-0.38801	-0.405675	-0.892538	-0.704984	-0.503459	-0.344206	-0.551977	-0.448743	-0.348107	-1.51522	-0.424023	-0.416542	-0.726796
Q68HB8	-1.56301	-1.01277	-0.856675	-0.833039	-0.80096	-0.892507	-0.95761	-1.01344	-0.912633	-1.33973	-0.97316	-0.878807	-0.836802	-0.996253	-0.884258	-1.78374	-0.913936	-0.652339	-0.876424	-1.02625	-0.906542	-1.34616	-1.09799	-0.85202
Q6AXR6	1.5805	1.53111	1.61776	1.54167	1.47297	1.6117	1.50479	1.5831	1.52912	1.63561	1.60982	1.51785	1.6057	1.5809	1.55201	1.63915	1.64257	1.75553	1.61895	1.58449	1.65766	1.60229	1.48796	1.58557
Q6AY18	-0.0452754	0.0646918	-0.0704421	0.00948825	0.104391	-0.243011	-0.000410306	0.109062	0.0470023	-0.0211552	0.0833219	0.0151889	-0.0702275	-0.115028	-0.734483	-0.059182	0.0597925	-0.959481	0.00288434	-0.0559733	0.0878997	0.160128	-0.0840453	0.0255026
Q6AY21	0.468751	0.380335	0.455953	0.434399	0.471218	0.437276	0.501556	0.52074	0.562703	0.506352	0.415217	0.486259	0.379997	0.508423	0.606814	0.328898	0.45886	0.510188	0.413185	0.362293	0.392011	0.408047	0.338806	0.434188
Q6AY48	-0.528827	-0.559539	-0.666057	-0.64359	-0.678205	-0.711069	-0.588452	-0.57258	-0.589235	-0.672481	-0.606269	-0.614086	-0.615401	-0.807284	-0.58351	-0.70324	-0.719618	-0.474562	-0.768931	-0.585648	-0.729455	-0.624609	-0.630801	-0.734288
Q6AYD5	-0.235994	-0.345701	-0.293028	-0.193347	-0.306188	-0.300544	-0.219845	-0.245821	-0.176227	-0.216205	-0.278695	-0.213232	-0.222908	-0.321729	-0.176814	-0.234466	-0.129033	-0.237218	-0.160781	-0.22175	-0.300128	-0.33741	-0.410453	-0.20263
Q6AYF8	-1.05588	-0.949056	-1.0678	-0.969848	-1.74704	-1.12123	-1.102	-1.03366	-0.97282	-0.876341	-1.05753	-1.01265	-0.945878	-0.890391	-0.792504	-1.14318	-0.950755	-1.6308	-0.892891	-0.906288	-0.910927	-0.849474	-0.951502	-0.955955
Q6AYI1	0.642761	0.653074	0.573995	0.596988	0.635971	0.607097	0.556025	0.642471	0.614309	0.652133	0.657898	0.542911	0.568377	0.607852	0.428306	0.524744	0.561996	0.593742	0.513832	0.586868	0.527444	0.535973	0.565539	0.523001
Q6AYS3	-1.03775	-1.04478	-1.10086	-0.965206	-1.17871	-1.19423	-1.1771	-1.14675	-1.13375	-0.985425	-1.18768	-1.1448	-1.0898	-1.06068	-0.862592	-1.24336	-1.07376	-1.32261	-1.13942	-1.52749	-1.89326	-1.19994	-1.75638	-1.12408
Q6AYU5	1.37388	1.37534	1.36932	1.39443	1.40749	1.33646	1.40541	1.40887	1.40485	1.41241	1.41045	1.37154	1.31185	1.37301	1.36022	1.31141	1.33467	1.27612	1.28637	1.34411	1.34249	1.34579	1.37593	1.36313
Q6AZ05	-1.42048	-1.25149	-1.37331	-1.76039	-1.40069	-1.35855	-1.25081	-1.39714	-1.42817	-1.44424	-1.28444	-1.29915	-1.26849	-1.37951	-1.10597	-1.36032	-1.29492	-0.60455	-1.25763	-1.26518	-1.47797	-1.41093	-1.44288	-1.31356
Q6AZ35	0.0653269	-0.0106393	-0.032287	-0.0391116	-0.0266339	0.0296286	0.126956	0.138829	0.158714	0.0597094	-0.000750633	0.14111	0.00718503	0.124998	0.226087	-0.0660601	0.0662132	0.142309	0.0924066	-0.0815695	0.154221	0.0851245	0.118111	0.2093
Q6GMM8	0.351342	0.26323	0.298015	0.263367	0.277629	0.369994	0.309211	0.319145	0.348992	0.330303	0.307534	0.287171	0.381716	0.364456	0.0822707	0.31264	0.397543	0.210362	0.405853	0.342041	0.429844	0.335456	0.386725	0.361684
Q6GQQ2	-1.06579	-1.13547	-1.18867	-1.25494	-1.17877	-1.12667	-1.21046	-1.37511	-1.19669	-1.21999	-1.08922	-1.15724	-1.1745	-1.21348	-0.971596	-1.04182	-1.16727	-1.59954	-1.1855	-1.11266	-1.08736	-1.16198	-1.06945	-1.15787
Q6IMX8	-0.615448	-0.447268	-0.395942	-0.420226	-0.395457	-0.456605	-0.411472	-0.525617	-0.499955	-0.329985	-0.493329	-0.577992	-0.518165	-0.420343	-0.784099	-0.367386	-0.503865	-0.594691	-0.58005	-0.449846	-0.501623	-0.510914	-0.422313	-0.517538
Q6IMZ3	-1.17317	-1.25816	-1.47575	-1.25159	-1.26757	-1.20403	-1.23516	-1.34423	-1.82316	-1.27602	-1.98574	-1.57313	-1.49225	-1.28537	-1.02603	-1.09643	-1.44086	-1.01006	-1.42022	-1.19253	-0.734191	-1.05555	-1.14992	-1.13716
Q6IMZ5	-0.483362	-0.550656	-0.408677	-0.416884	-0.446178	-0.600265	-0.425481	-0.337181	-0.374226	-0.390356	-0.501176	-0.336426	-0.389366	-0.315244	-0.117845	-0.402765	-0.298394	-0.383977	-0.371144	-0.400657	-0.274167	-0.336861	-0.248002	-0.244862
Q6IN22	0.578843	0.552917	0.603545	0.613606	0.579244	0.570004	0.752872	0.57271	0.738759	0.58304	0.561208	0.70167	0.711066	0.686101	0.81812	0.672576	0.725769	0.685634	0.750929	0.595385	0.727813	0.628256	0.653691	0.766473
Q6IN37	-1.64046	-1.30763	-1.48907	-1.56153	-1.2792	-1.4819	-1.29109	-1.47235	-1.47844	-1.51876	-1.40441	-1.3376	-1.46005	-1.4754	-1.44105	-1.29757	-1.56464	-1.73637	-1.47921	-1.36789	-1.48473	-1.41539	-1.35518	-1.51286
Q6IRG7	0.0452256	-0.263197	-0.560175	-0.41744	-0.217054	-0.454993	-0.0679939	-0.0276084	-0.301336	-0.138571	-0.459365	0.0741741	0.140323	-0.453164	0.724873	-0.00807856	-0.0302665	1.08447	-0.165136	-0.277679	0.0064255	0.362414	0.152873	0.113865
Q6IRG9	-1.18109	-1.07057	-1.07571	-1.16074	-1.04885	-1.15177	-1.11044	-1.27371	-1.09897	-1.06202	-1.12113	-1.01757	-1.10257	-1.25244	-1.29131	-1.2348	-1.3118	-1.31399	-1.18962	-0.996225	-1.13905	-1.06647	-1.4625	-1.14824
Q6MFX9	0.398348	0.306076	0.393951	0.393175	0.50073	0.460548	0.501974	0.361551	0.480544	0.384095	0.308481	0.735459	0.70661	0.505092	0.828861	0.859374	0.646844	1.129	0.593635	0.782839	0.806421	0.79325	0.698521	0.620905
Q6MG85	-0.393767	-0.414957	-0.476037	-0.486578	-0.469168	-0.299982	-0.397703	-0.473568	-0.57107	-0.307985	-0.40133	-0.529245	-0.447806	-0.561138	-0.387407	-0.209848	-0.556225	-0.330436	-0.435002	-0.393659	-0.453301	-0.524526	-0.599078	-0.694446
Q6MGC4	-0.241485	-0.216237	-0.172209	-0.181124	-0.15558	-0.268408	-0.237391	-0.251229	-0.182805	-0.390952	-0.175512	-0.259051	-0.240071	-0.172786	-0.326684	-0.309112	-0.251649	-0.242623	-0.354787	-0.167972	-0.270331	-0.206615	-0.160508	-0.225222
Q6P136	0.935196	0.937591	0.940462	0.938856	0.95271	0.988167	1.00943	0.945482	0.97415	0.962159	0.980492	0.96981	0.90143	0.931793	0.594762	0.940311	0.948984	0.628846	0.968131	0.953076	0.941688	0.938101	0.924187	0.972379
Q6P2A5	0.180087	0.0166396	0.165002	0.139974	0.0339969	0.107854	0.118664	0.0176154	0.0107291	0.11159	0.138758	0.149477	0.0588328	0.00895782	0.177662	0.139115	-0.00973335	0.195102	0.0910668	0.0305429	0.102453	0.0685705	0.0569072	0.0381019
Q6P3V8	0.201727	0.0234371	0.051544	0.0933721	0.158903	0.0836543	0.150382	0.157918	0.145129	0.107202	0.100176	0.193508	0.110716	0.103535	0.0763955	-0.0534656	0.0700176	0.00463868	0.106246	0.102944	0.114273	0.169629	0.0969887	0.127933
Q6P3V9	1.19248	1.11346	1.08361	1.11477	1.12443	1.10018	1.16371	1.12776	1.13247	1.11437	1.08093	1.08442	1.10373	1.03339	1.14302	1.0748	1.03438	1.04366	1.01897	1.14604	1.08571	1.11981	1.05086	1.07887
Q6P503	0.410442	0.427052	0.398411	0.562508	0.475552	0.411152	0.385686	0.360384	0.529251	0.397584	0.349617	0.516068	0.360395	0.392642	0.463985	0.377316	0.426221	0.478818	0.542583	0.302384	0.594323	0.446692	0.52623	0.562151
Q6P685	-0.218901	-0.256486	-0.183998	-0.242363	-0.113256	-0.0997317	-0.135035	-0.172068	-0.162767	-0.0963372	-0.268207	-0.216623	0.019306	-0.227885	-0.473901	-0.418692	-0.269808	-0.290081	-0.240123	-0.218279	-0.13832	-0.203233	-0.145334	-0.140147
Q6P688	-0.0574283	-0.0892295	-0.0623234	-0.103456	-0.180004	-0.130614	-0.0117912	-0.0713743	-0.039707	-0.0265252	-0.0759567	-0.0207976	-0.0710247	-0.0794742	-0.0297888	0.014075	-0.031075	0.0704363	-0.0328003	-1.12675	-0.045918	-0.112762	-0.194187	-0.0272589
Q6P6G9	0.913711	0.886463	0.81621	0.826879	0.898775	0.919067	0.902489	0.843913	0.854968	0.90103	0.906092	0.795064	0.826097	0.806391	0.873672	0.753882	0.706164	0.939233	0.846281	0.767535	0.922029	0.961722	0.840451	0.853237
Q6P6T6	0.853761	0.923402	0.901712	0.84342	0.841378	0.869416	0.899258	0.859683	0.853709	0.913237	0.889955	0.853637	0.932135	0.911525	0.549642	0.875683	0.866827	0.762794	0.890024	0.846986	0.841008	0.853221	0.821226	0.834109
Q6P7A7	-1.05456	-1.13532	-1.02044	-0.842971	-1.10734	-1.21739	-1.33964	-0.988696	-1.13589	-0.859875	-0.991922	-0.73172	-1.26862	-0.940449	-1.50754	-1.30198	-0.95348	-1.19435	-1.33916	-1.37832	-1.18063	-1.45912	-1.37262	-1.1094
Q6P7Q2	-0.209281	-0.0584714	-0.0208632	-0.0355282	-0.106996	-0.139586	-0.25009	-0.102517	-0.0803408	-0.0138107	-0.0540975	-0.0159582	-0.183819	-0.0894207	-0.0915442	-0.255235	-0.113529	-0.0723993	-0.157742	-0.318015	-0.087919	-0.40962	-0.254634	-0.099352
Q6P9U0	-0.887814	-0.466391	-0.61476	-0.877397	-0.727678	-0.37274	-0.534695	-0.597601	-0.611462	-0.610593	-0.558295	-0.594166	-0.575086	-0.564086	-1.10483	-0.629652	-0.511919	-1.01773	-0.440334	-0.55311	-0.515925	-0.524378	-0.58048	-0.626441
Q6P9V1	1.11738	1.23607	1.28877	1.26934	1.16464	1.18202	1.36647	1.31608	1.35197	1.28712	1.1843	1.38753	1.34174	1.30508	1.01306	1.21015	1.36483	0.977932	1.24704	1.25976	1.24287	1.32241	1.28268	1.34961
Q6P9V6	0.849294	0.741936	0.841466	0.779306	0.748393	0.84388	0.917024	0.90276	0.82495	0.758108	0.815538	0.868613	0.830142	0.829222	0.545233	0.764265	0.809004	0.53585	0.792957	0.812343	0.901029	0.847105	0.799698	0.885007
Q6P9V7	-0.849019	-0.687299	-1.42419	-0.800711	-0.675513	-0.522647	-0.807357	-0.89648	-0.815582	-0.824511	-0.533626	-0.784616	-0.767587	-0.649499	-0.590216	-0.819882	-0.708831	-0.409145	-0.647981	-0.601628	-0.805699	-1.54635	-0.863312	-0.732464
Q6P9Y4	2.54748	2.44669	2.47483	2.39802	2.43258	2.43272	2.22264	2.4918	2.37083	2.4982	2.44231	2.45672	2.46945	2.42717	2.35126	2.34248	2.39233	2.24434	2.39075	2.28805	2.2442	2.25777	2.36748	2.24651
Q6PCT9	0.248634	0.25211	0.301288	0.22773	0.283009	0.267916	0.354356	0.302501	0.353481	0.293448	0.235855	0.302901	0.27175	0.280417	0.418337	0.270251	0.28195	0.431961	0.17515	0.177862	0.296701	0.276226	0.24629	0.299416
Q6PCU4	-1.55342	-1.02676	-1.08632	-1.30611	-1.10177	-1.27785	-1.33989	-1.08318	-1.43662	-1.01571	-1.10635	-1.10159	-1.73939	-1.13013	-1.21973	-1.07276	-1.23238	-0.954129	-1.10482	-1.60156	-1.32208	-1.27654	-1.20695	-1.04983
Q6PDV8	0.704477	0.701572	0.632449	0.67278	0.695738	0.68339	0.588706	0.633298	0.672286	0.625357	0.65069	0.674045	0.571659	0.612194	0.607333	0.584877	0.569094	0.38729	0.567897	0.633002	0.601512	0.582397	0.606915	0.631195
Q6PDW4	0.811038	0.781908	0.832363	0.846997	0.803621	0.86132	0.846935	0.838941	0.850236	0.854134	0.933464	0.866522	0.774431	0.862213	0.447053	0.763602	0.902587	0.584771	0.858995	0.785815	0.750151	0.81611	0.685023	0.802394
Q6S3A5	1.8317	1.82644	1.82173	1.74109	1.73468	1.69952	1.61591	1.81802	1.77916	1.74643	1.67127	1.7971	1.96273	1.79672	1.85629	1.82235	1.82587	1.83938	1.95362	1.88395	1.78938	1.9114	1.90745	1.78383
Q6T487	1.72657	1.67623	1.73138	1.66852	1.62826	1.61375	1.59034	1.74501	1.67994	1.77554	1.63324	1.73126	1.84345	1.80692	1.73568	1.73951	1.75361	1.73602	1.82986	1.67487	1.81722	1.72063	1.75036	1.72972
Q76GL9	-1.05922	-1.49723	-0.929649	-0.842038	-1.07314	-0.843586	-0.883324	-0.994296	-0.606521	-0.414513	-1.8066	-0.581219	-1.73475	-0.744944	-0.349743	-0.817901	-0.990305	-0.486126	-0.77022	-0.948417	-0.912127	-0.876234	-1.07862	-0.628213
Q76IJ9	-0.542765	-0.63395	-0.670544	-0.649123	-0.533456	-0.684302	-0.506966	-0.677991	-0.531909	-0.555607	-0.646583	-0.56552	-0.633433	-0.639131	-0.770436	-0.614138	-1.66211	-0.536391	-0.548127	-0.517066	-0.670925	-0.59068	-0.638324	-1.1049
Q7TQ77	-0.475055	-0.556569	-0.467955	-0.49578	-0.507941	-0.457966	-0.425726	-0.516357	-0.50269	-0.454815	-0.557592	-0.443802	-0.571957	-0.444575	-0.306596	-0.533585	-0.526253	-1.69273	-0.396266	-0.533901	-0.521899	-0.447619	-0.536081	-0.459743
Q8R2H0	1.15101	1.16973	1.27051	1.29388	1.34259	1.21891	1.3757	1.35199	1.4136	1.2732	1.26536	1.36095	1.29925	1.31158	1.38601	1.32191	1.25805	1.05988	1.304	1.24812	1.37988	1.26722	1.46565	1.44365
Q8R3Z7	-0.573434	-0.597965	-0.499265	-0.628946	-0.53322	-0.512632	-0.576718	-0.58756	-0.568035	-0.443362	-0.58402	-0.609167	-0.603286	-0.54844	-0.388559	-0.530209	-0.679159	-0.418623	-0.620993	-0.575687	-2.04673	-0.60127	-0.664415	-0.595903
Q924M0	-0.307933	-0.206436	-0.183231	-0.199527	-0.291993	-0.353488	-0.31875	-0.227591	-0.194757	-0.133291	-0.244538	-0.284428	-0.248135	-0.224131	-0.0232355	-0.315065	-0.264573	-0.359846	-0.343798	-0.465921	-0.32184	-0.356608	-0.278312	-0.330933
Q925D6	-0.252995	-0.369375	-0.34884	-0.360411	-0.357796	-0.419967	-0.390231	-0.360339	-0.399902	-0.332863	-0.395905	-0.419832	-0.362034	-0.339093	-0.165299	-0.263042	-0.520857	-0.170144	-0.455816	-0.338697	-0.38607	-0.334231	-0.310994	-0.358891
Q99JD5	0.572804	0.582391	0.527144	0.502579	0.543218	0.662629	0.572516	0.543462	0.508417	0.566732	0.576892	0.550076	0.570637	0.543494	0.340444	0.61204	0.53142	0.638943	0.567728	0.529005	0.597498	0.473224	0.516337	0.564674
Q99MI5	-0.647556	-1.22873	-0.680171	-0.730945	-0.676114	-0.784436	-0.753596	-0.753308	-0.793339	-0.785485	-0.648281	-0.763934	-1.85843	-0.796274	-1.87491	-0.728728	-0.797612	-0.671882	-0.736614	-0.619215	-0.649765	-1.61093	-0.683565	-0.786583
Q99ND8	-0.753301	-0.666798	-0.752377	-0.696374	-0.662959	-0.626564	-0.666561	-0.752511	-0.724214	-0.684174	-0.793802	-0.671348	-0.742289	-0.734427	-0.798942	-0.658113	-0.849971	-0.866587	-0.746247	-0.638074	-0.57456	-0.632609	-0.723671	-0.630383
Q9JI56	-0.607226	-0.640016	-0.610032	-0.603822	-0.584187	-0.628838	-0.551705	-0.582002	-0.334853	-0.662883	-0.613271	-0.456076	-0.824911	-0.537251	-0.519355	-0.972972	-0.640636	-1.28139	-0.638474	-0.803482	-0.642262	-0.644584	-0.610766	-0.56832
Q9JKB7	2.22626	2.21635	2.18829	2.15895	2.18927	2.29606	2.26799	2.24332	2.21457	2.28397	2.24097	2.09143	2.23366	2.2224	2.09805	2.30252	2.18991	2.145	2.18249	2.25606	2.28225	2.2282	2.24808	2.15448
Q9JMB3	1.47878	1.41697	1.49027	1.45362	1.45155	1.46036	1.51343	1.47529	1.52642	1.47201	1.43554	1.52303	1.58732	1.55171	1.5799	1.53414	1.54205	1.53154	1.54373	1.52614	1.56471	1.53879	1.52774	1.60336
Q9QX80	0.185768	0.147547	0.0892948	0.0168226	0.149312	0.100408	0.158054	0.193463	0.0988616	0.0991126	0.118857	0.0902034	0.142137	0.0736685	0.0416726	0.168957	0.0761368	0.420735	0.0572661	0.207244	0.068679	0.185708	0.150589	0.0250602
R9PXU6	0.806441	0.763075	0.787455	0.738931	0.764661	0.791449	0.808187	0.804275	0.758238	0.875342	0.809671	0.741599	0.798367	0.758138	0.777863	0.745591	0.734246	0.793283	0.731544	0.814622	0.701357	0.731418	0.773366	0.806146
X1WI37	0.813175	0.816996	0.786024	0.796999	0.832218	0.814752	0.758972	0.808017	0.795845	0.764904	0.792468	0.756172	0.751641	0.718488	0.836533	0.743892	0.717528	0.829152	0.708363	0.817336	0.710137	0.747484	0.725048	0.747819
X4YHC6	-1.03596	-1.61637	-0.908838	-0.90702	-0.977372	-0.885597	-1.01255	-0.962699	-1.02244	-1.0122	-0.91116	-1.76544	-1.01038	-0.970845	-1.00448	-1.01033	-0.88276	-1.02233	-1.61753	-1.65539	-1.02637	-1.09983	-0.994502	-1.08835
Z4YNP1	0.435132	0.371987	0.377385	0.35137	0.36008	0.383942	0.485245	0.355264	0.424635	0.427393	0.336864	0.389092	0.427301	0.398841	0.436481	0.387958	0.395174	0.453885	0.388654	0.381487	0.321864	0.317335	0.233064	0.324866
